# Identification of Ephrin type-B receptor 4 as a critical mediator of tissue fibrosis

**DOI:** 10.1101/2024.11.14.622787

**Authors:** Brian Wu, Starlee S. Lively, Shabana Vohra, Noah Fine, Chiara Pastrello, Anca Maglaviceanu, Osvaldo Espin-Garcia, Evan Pollock-Tahiri, Sayaka Nakamura, Paramvir Kaur, Keemo Delos Santos, Jason S. Rockel, Pratibha Potla, Himanshi Gupta, Poulami Datta, Laura Tang, Jacob Kwon, Akihiro Nakamura, Matthew B. Buechler, Rajiv Gandhi, Jiangping Wu, Boris Hinz, Igor Jurisica, Mohit Kapoor

## Abstract

Pulmonary fibrosis (PF) is a pathology associated with interstitial lung diseases (ILDs), including idiopathic pulmonary fibrosis (IPF). Fibrosis promotes continual secretion of extracellular matrix (ECM), producing non-functional scar tissue and causing organ failure. This study investigated the tyrosine kinase receptor Ephrin type-B receptor 4 (EphB4) as a mediator of PF. To this end, we generated mice with conditional *Col1a2-*driven deletion of *Ephb4* and used a preclinical mouse model of PF, total and single nuclei RNA (snRNA) sequencing, NanoString, previously published single cell data, computational analysis, and functional assays of mouse and human healthy control and IPF lung fibroblasts. *Col1a2*-Cre*^ERT^*-driven *Ephb4* deletion, or EphB4 inhibition via NVP-BHG712, markedly protected against bleomycin-induced PF. Total RNA-sequencing of fibroblasts isolated from *Ephb4*-deficient fibrotic mouse lungs exhibited reduced expression of ECM, ER Cargo, and protein trafficking-related genes. NVP-BHG712 reduced expression of these identified genes in mouse lung fibroblasts under fibrotic conditions *in vitro*. SnRNA sequencing of mouse lungs treated with NVP-BHG712 identified transcriptomic changes of ECM genes in specific fibroblast subpopulations. RNA sequencing, computational, and functional assays using mouse and human IPF fibroblasts identified elastin as a key mediator involved in EphB4 signaling. Combined, our data show that EphB4 is a crucial mediator of PF.

## Supplementary material for "Identification of Ephrin type-B receptor 4 as a critical mediator of tissue fibrosis": Supplementary Table 4.xlsx (part 1 of 2)

### Sheet: Overview
Supplementary Table 4. Pathway and Gene Ontology GSEA results
Supplementary Table 1A	Reactome Pathway enrichment analysis for all differentially expressed genes
Supplementary Table 1B	Reactome Pathway enrichment analysis for downregulated genes
Supplementary Table 1C	Reactome Pathway enrichment analysis for upregulated genes
Supplementary Table 1D	Gene Ontology enrichment analysis for all differentially expressed genes
Supplementary Table 1E	Gene Ontology enrichment analysis for downregulated genes
Supplementary Table 1F	Gene Ontology enrichment analysis for upregulated genes

### Sheet: 1A
ID	Description	setSize	enrichmentScore	NES	pvalue	p.adjust	qvalue	rank	leading_edge	core_enrichment
R-MMU-6798695	Neutrophil degranulation	394	0.563521	2.54817	7.62605e-30	5.55939e-27	4.11807e-27	1707	tags=45%, list=16%, signal=39%	14276/13586/232413/14990/14289/12491/110557/20310/18173/212032/15018/15951/56318/12266/19204/100040462/57349/74096/13058/93725/17474/433375/16411/15015/12267/24088/15040/12514/14972/15007/630294/16790/83382/226695/64138/20201/13057/105855/15039/66824/15006/56620/13040/93719/18600/14319/16819/12010/21938/69550/52855/14293/381308/16408/330122/56615/19156/19261/16498/11975/13587/67689/16592/13014/11501/15170/12508/14127/14991/216445/13030/22177/73690/18726/69537/70536/18733/94176/70450/69189/16414/227288/74244/225471/20972/381484/13036/12359/108078/17105/71728/217303/27060/12182/67963/18725/18753/50917/241633/19264/53378/110006/20568/102595/216134/13367/11984/72042/18010/12273/26949/14191/11717/83768/235674/75612/232801/12475/544963/13033/74039/70719/66848/19025/12489/18636/72461/14190/16783/233186/18793/22320/13830/13010/71665/70495/15212/68195/26365/76295/55950/67706/69146/246256/19271/212114/14824/15369/27261/14590/15442/14728/14667/20868/100037283/52588/66713/100561/17159/11821/18792/227960/11980/14825/224794/74012/19340/78388/17064/63986/15926/29875/17394/20430/73834/13350
R-MMU-1474244	Extracellular matrix organization	141	-0.711621	-2.51101	7.29811e-17	2.66016e-14	1.97049e-14	1218	tags=57%, list=12%, signal=51%	17388/18453/241226/109700/18613/100952/17392/16412/104099/18451/12305/12830/17395/16402/18074/12833/16997/12819/237759/23794/18542/58859/216725/12816/12827/12111/17385/76477/12826/18214/56213/16950/17390/21808/16949/14218/12834/83964/56401/14789/14268/12822/14173/18073/16775/11492/12837/13179/23876/107581/21923/67573/15529/18452/12153/373864/268977/69675/14118/26432/11489/12818/20692/16948/21857/12406/12843/12832/50530/240913/14115/12836/12831/53867/108075/12842/94352/76293/12825/12814/13717
R-MMU-1474290	Collagen formation	50	-0.831081	-2.5331	2.52041e-13	6.12459e-11	4.53673e-11	884	tags=76%, list=8%, signal=70%	18451/12830/17395/12833/12819/237759/18542/216725/12816/12827/76477/12826/16950/16949/12834/56401/14789/12822/12837/107581/67573/18452/12153/373864/69675/26432/12818/16948/12406/12843/12832/12836/12831/53867/12842/94352/12825/12814
R-MMU-1650814	Collagen biosynthesis and modifying enzymes	38	-0.875815	-2.53478	3.48835e-13	6.35752e-11	4.70927e-11	884	tags=82%, list=8%, signal=75%	18451/12830/12833/12819/237759/18542/216725/12816/12827/76477/12826/12834/56401/14789/12822/12837/107581/18452/12153/373864/26432/12818/12406/12843/12832/12836/12831/53867/12842/12825/12814
R-MMU-1236975	Antigen processing-Cross presentation	76	0.66353	2.43755	7.17078e-11	9.63167e-09	7.13457e-09	1458	tags=39%, list=14%, signal=34%	14990/12491/110557/15018/13058/17972/15015/15040/14972/16912/15007/630294/13057/21354/15039/15006/12010/16913/14129/17970/14991/21356/19188/19171/19186/21355/22320/53380/19175/17969
R-MMU-168898	Toll-like Receptor Cascades	122	0.573838	2.27824	7.9273e-11	9.63167e-09	7.13457e-09	2756	tags=52%, list=26%, signal=39%	54123/12491/17079/24110/434341/24088/13038/20112/20201/170743/13040/21897/26410/17084/170744/56489/13030/13039/54445/16414/11596/225471/21899/211550/19141/102626/20111/16151/12475/20193/14281/234779/56480/108960/11796/69146/21898/12370/110651/17087/17164/18036/26417/101568/18035/16150/21353/22034/16179/73086/270151/72349/72029/18034/231130/18033/106759/67245/225326/22031/22187/71966/51792/19766
R-MMU-8948216	Collagen chain trimerization	18	-0.935009	-2.31769	7.1902e-10	7.48807e-08	5.54672e-08	699	tags=100%, list=7%, signal=93%	12819/237759/12816/12834/12822/12837/107581/373864/12818/12843/12832/12836/12831/53867/12842/12825/12814
R-MMU-2022090	Assembly of collagen fibrils and other multimeric structures	33	-0.851624	-2.40258	3.15614e-09	2.87604e-07	2.1304e-07	828	tags=85%, list=8%, signal=78%	12830/17395/12833/12819/18542/12816/12827/12826/16950/16949/12834/12822/12837/67573/12153/373864/69675/12818/16948/12843/12832/12836/12831/53867/12842/94352/12825/12814
R-MMU-1222556	ROS and RNS production in phagocytes	25	0.80026	2.32575	4.13944e-08	3.35294e-06	2.48366e-06	1705	tags=92%, list=16%, signal=77%	18173/74096/13058/17972/13057/11966/17970/242341/11975/19354/66335/27060/11973/11984/11964/114143/11974/11972/108664/17969/66290/66144/73834
R-MMU-1236974	ER-Phagosome pathway	22	0.8208	2.3064	9.40975e-08	6.85971e-06	5.08127e-06	1177	tags=73%, list=11%, signal=65%	14990/110557/15018/15015/15040/14972/15007/630294/21354/15039/15006/12010/14991/21356/21355/22320
R-MMU-382551	Transport of small molecules	363	0.382049	1.71591	1.25873e-07	8.34195e-06	6.17922e-06	1893	tags=33%, list=18%, signal=28%	16956/18173/11812/30805/72472/20190/16889/15368/27416/11816/22259/68279/16912/110895/26570/65221/14319/11966/16819/68428/214922/16913/101488/26457/242341/26373/11975/50934/12351/320024/227659/232975/22368/56774/20393/226999/215113/226844/66335/26874/22782/20652/14226/14710/233979/72027/64008/27060/100017/11973/231549/67963/63959/241633/19188/19088/171166/74772/320718/266690/11984/11964/236727/171504/19171/71279/19186/11931/76408/53945/74340/114143/11974/13723/170755/18174/53380/13830/94178/234967/170756/74552/15216/171429/11307/76295/11972/225579/18145/108664/330064/20520/15369/19175/11666/100561/21366/11813/217262/215335/66290/20541/11980/100434/14605/27410/66144/20503/73834/11933/57296/108652/83429/54411/20499/228368/117160/235504
R-MMU-983705	Signaling by the B Cell Receptor (BCR)	89	0.572739	2.15829	1.9317e-07	1.17351e-05	8.69263e-06	1897	tags=33%, list=18%, signal=27%	17060/240354/12483/83490/16912/18751/18037/16913/20963/15170/12229/22324/19188/19171/19186/108723/16151/14784/234779/17096/53380/19175/18707/16439/17973/57296/18036/18035/16150
R-MMU-1566948	Elastic fibre formation	29	-0.822288	-2.25964	2.42037e-07	1.35727e-05	1.00538e-05	1191	tags=72%, list=11%, signal=64%	241226/100952/16412/16402/16997/58859/16950/21808/16949/14268/23876/67573/268977/14118/16948/50530/14115/108075/94352/76293/13717
R-MMU-2454202	Fc epsilon receptor (FCERI) signaling	105	0.521691	2.02091	8.85795e-07	4.61246e-05	3.41664e-05	1897	tags=27%, list=18%, signal=22%	56743/16797/240354/16912/16913/20963/14127/12229/22324/16822/74769/19188/19171/19186/108723/16151/14784/21682/14281/234779/57257/17096/53380/19175/57296/26417/18035/16150
R-MMU-1474228	Degradation of the extracellular matrix	58	-0.705418	-2.20165	1.50715e-06	7.32473e-05	5.42573e-05	828	tags=50%, list=8%, signal=46%	12830/17395/12833/12819/23794/12816/12827/17385/12826/56213/17390/12834/14268/12822/18073/12837/13179/14118/21857/12843/12832/240913/12836/12831/53867/12842/12825/12814/13717
R-MMU-983712	Ion channel transport	84	0.542762	2.02736	1.78748e-06	7.66515e-05	5.67789e-05	2756	tags=58%, list=26%, signal=43%	20190/68279/11966/242341/26373/11975/232975/22368/20393/66335/14226/233979/27060/11973/241633/171166/74772/11984/11964/11931/114143/11974/170755/13830/94178/76295/11972/108664/66290/11980/14605/66144/73834/11933/54411/117160/14628/74568/50771/20276/110157/11977/24115/11928/68667/109552/22187/53313/19766
R-MMU-166016	Toll Like Receptor 4 (TLR4) Cascade	101	0.524703	2.02314	1.74418e-06	7.66515e-05	5.67789e-05	2756	tags=47%, list=26%, signal=35%	54123/17079/24110/434341/20112/26410/17084/56489/16414/11596/225471/211550/102626/20111/16151/12475/14281/234779/56480/108960/11796/21898/12370/110651/17087/17164/18036/26417/101568/18035/16150/21353/22034/16179/73086/270151/72349/18034/231130/18033/106759/67245/22031/22187/71966/51792/19766
R-MMU-168181	Toll Like Receptor 7/8 (TLR7/8) Cascade	79	0.548628	2.03175	2.06453e-06	8.36134e-05	6.19358e-05	2710	tags=48%, list=26%, signal=36%	54123/24110/434341/20112/170743/26410/11596/225471/211550/102626/20111/16151/12475/14281/108960/21898/12370/110651/17087/17164/18036/26417/101568/18035/16150/22034/16179/73086/270151/72349/18034/231130/18033/106759/67245/22187/71966/51792
R-MMU-189445	Metabolism of porphyrins	19	0.808071	2.19321	2.58546e-06	9.91999e-05	7.34814e-05	656	tags=42%, list=6%, signal=40%	14859/11655/233016/15368/14080/101488/226844/109778
R-MMU-381426	Regulation of Insulin-like Growth Factor (IGF) transport and uptake by Insulin-like Growth Factor Binding Proteins (IGFBPs)	69	-0.660867	-2.11557	2.77076e-06	0.000100994	7.48104e-05	1538	tags=57%, list=15%, signal=49%	338366/71853/22027/56453/16709/16010/18453/16852/232146/104009/12321/16007/12870/12977/29817/98170/16012/14314/74761/216197/14268/83554/16008/12558/19672/208659/21923/15529/268977/14118/20856/16193/21857/76453/16009/14734/18619/18491/13602
R-MMU-3000171	Non-integrin membrane-ECM interactions	27	-0.787881	-2.13233	4.0983e-06	0.00014227	0.000105385	1061	tags=59%, list=10%, signal=53%	16412/12305/12830/12827/12826/18214/14268/14173/15529/12843/12832/12831/53867/12842/12825/12814
R-MMU-166166	MyD88-independent TLR4 cascade	89	0.534422	2.01389	4.94518e-06	0.000156741	0.000116104	2756	tags=47%, list=26%, signal=35%	54123/24110/434341/20112/26410/56489/11596/225471/211550/102626/20111/16151/12475/14281/56480/108960/11796/21898/12370/110651/17087/17164/18036/26417/101568/18035/16150/21353/22034/16179/73086/270151/72349/18034/231130/18033/106759/22031/22187/71966/51792/19766
R-MMU-937061	TRIF(TICAM1)-mediated TLR4 signaling	89	0.534422	2.01389	4.94518e-06	0.000156741	0.000116104	2756	tags=47%, list=26%, signal=35%	54123/24110/434341/20112/26410/56489/11596/225471/211550/102626/20111/16151/12475/14281/56480/108960/11796/21898/12370/110651/17087/17164/18036/26417/101568/18035/16150/21353/22034/16179/73086/270151/72349/18034/231130/18033/106759/22031/22187/71966/51792/19766
R-MMU-8874081	MET activates PTK2 signaling	16	-0.880014	-2.12119	5.54133e-06	0.000168318	0.00012468	306	tags=75%, list=3%, signal=73%	14083/16412/14268/16775/373864/12843/12832/12831/53867/12842/12825/12814
R-MMU-8875878	MET promotes cell motility	26	-0.790507	-2.12047	6.60856e-06	0.000192706	0.000142745	306	tags=46%, list=3%, signal=45%	14083/16412/14268/16775/373864/12843/12832/12831/53867/12842/12825/12814
R-MMU-975155	MyD88 dependent cascade initiated on endosome	78	0.540986	1.99903	7.39681e-06	0.000207395	0.000153626	2710	tags=47%, list=26%, signal=35%	54123/24110/434341/20112/26410/11596/225471/211550/102626/20111/16151/12475/14281/108960/21898/12370/110651/17087/17164/18036/26417/101568/18035/16150/22034/16179/73086/270151/72349/18034/231130/18033/106759/67245/22187/71966/51792
R-MMU-168138	Toll Like Receptor 9 (TLR9) Cascade	82	0.530571	1.9717	9.1417e-06	0.000246826	0.000182834	2710	tags=46%, list=26%, signal=35%	54123/24110/434341/20112/26410/11596/225471/211550/102626/20111/16151/12475/14281/108960/21898/12370/110651/17087/17164/18036/26417/101568/18035/16150/22034/16179/73086/270151/72349/18034/231130/18033/106759/67245/225326/22187/71966/51792
R-MMU-917937	Iron uptake and transport	44	0.644384	2.13975	1.04201e-05	0.000261939	0.000194029	1843	tags=59%, list=18%, signal=49%	15368/14319/11966/16819/68428/242341/11975/226844/66335/27060/11973/11984/11964/53945/114143/11974/18174/94178/15216/11972/108664/15369/66290/66144/73834/54411
R-MMU-9675108	Nervous system development	186	-0.507815	-1.84201	1.02003e-05	0.000261939	0.000194029	1229	tags=28%, list=12%, signal=26%	214968/19878/17974/13866/20742/20564/14083/16412/20346/20361/16571/232906/104099/215798/18645/19094/67951/17395/18710/73710/16402/57764/12833/22612/67399/22142/12827/13844/12826/17390/13642/14182/13641/13846/12834/545156/13649/20315/13845/13800/19876/14783/22359/18481/22152/15529/22240/20563/12832/12831/53867/12825/17967
R-MMU-9020702	Interleukin-1 signaling	93	0.515647	1.95357	1.27941e-05	0.000310896	0.000230293	2996	tags=42%, list=29%, signal=30%	16181/24110/434341/16175/16912/16913/26410/11596/73914/211550/19188/19171/19186/16151/53380/108960/19175/12370/57296/18036/18035/16150/18412/22034/16179/270151/266632/18034/17874/231130/19173/18033/67245/22187/71966/26443/26406/80750/22030
R-MMU-422475	Axon guidance	185	-0.504878	-1.83177	1.87091e-05	0.000439964	0.0003259	1229	tags=28%, list=12%, signal=25%	214968/19878/17974/13866/20742/20564/14083/16412/20346/20361/16571/232906/104099/18645/19094/67951/17395/18710/73710/16402/57764/12833/22612/67399/22142/12827/13844/12826/17390/13642/14182/13641/13846/12834/545156/13649/20315/13845/13800/19876/14783/22359/18481/22152/15529/22240/20563/12832/12831/53867/12825/17967
R-MMU-77387	Insulin receptor recycling	18	0.78823	2.10954	2.24719e-05	0.000511937	0.000379213	1843	tags=89%, list=18%, signal=73%	11966/242341/11975/66335/27060/11973/11984/11964/114143/11974/11972/108664/66290/66144/73834/54411
R-MMU-2871809	FCERI mediated Ca+2 mobilization	21	0.741464	2.06227	2.40291e-05	0.000515212	0.000381638	1182	tags=52%, list=11%, signal=47%	16797/20963/14127/12229/22324/16822/14784/21682/234779/57257/17096
R-MMU-2500257	Resolution of Sister Chromatid Cohesion	97	-0.594728	-2.00197	2.39818e-05	0.000515212	0.000381638	2517	tags=53%, list=24%, signal=40%	75786/68097/67203/22143/445007/69736/52696/69912/56455/100710/76707/67037/17120/67849/66934/66442/56150/208628/103468/68014/12235/110379/108911/228421/225849/236930/102920/20877/68549/67052/13006/320394/52276/66977/268697/12615/72155/66140/12534/12442/73804/229841/108000/67629/67951/72415/18817/73710/107995/22142/22152
R-MMU-975138	TRAF6 mediated induction of NFkB and MAP kinases upon TLR7/8 or 9 activation	77	0.519969	1.91586	2.84615e-05	0.000592812	0.00043912	2710	tags=47%, list=26%, signal=35%	24110/434341/20112/26410/11596/225471/211550/102626/20111/16151/12475/14281/108960/21898/12370/110651/17087/17164/18036/26417/101568/18035/16150/22034/16179/73086/270151/72349/18034/231130/18033/106759/67245/22187/71966/51792
R-MMU-5173214	O-glycosylation of TSR domain-containing proteins	17	-0.815824	-1.99234	3.19163e-05	0.000646306	0.000478745	599	tags=71%, list=6%, signal=67%	224697/80294/23794/216725/11504/21826/108153/108154/240913/100689/239337/233744
R-MMU-446652	Interleukin-1 family signaling	100	0.484263	1.86133	3.6234e-05	0.000713907	0.00052882	2836	tags=40%, list=27%, signal=29%	16181/24110/434341/16175/16912/12362/16913/26410/11596/73914/211550/19188/19171/19186/16151/56480/53380/108960/69146/19175/12370/57296/18036/18035/16150/18412/22034/16179/270151/266632/18034/17874/231130/19173/18033/67245/22187/71966/26443/26406
R-MMU-1266738	Developmental Biology	237	-0.468153	-1.73794	3.78942e-05	0.00072697	0.000538496	1286	tags=26%, list=12%, signal=23%	214968/21423/246316/19878/17974/13866/20742/20564/14083/16412/20346/57810/20361/16571/232906/104099/21413/215798/18645/19094/67951/17395/18710/73710/17127/16402/57764/12833/22612/67399/22142/12827/13844/13385/12826/17390/13642/14182/13641/13846/12834/117606/545156/13649/20315/13845/13800/12558/19876/14783/22359/18481/22152/15529/22240/20563/12832/12831/53867/12825/17967
R-MMU-2129379	Molecules associated with elastic fibres	22	-0.813525	-2.11408	4.04786e-05	0.000756638	0.000560472	1191	tags=68%, list=11%, signal=61%	241226/100952/16412/16997/58859/21808/14268/23876/268977/14118/50530/14115/108075/76293/13717
R-MMU-9648025	EML4 and NUDC in mitotic spindle formation	87	-0.595225	-1.97429	4.18361e-05	0.000762464	0.000564788	2517	tags=53%, list=24%, signal=41%	75786/68097/78798/67203/22143/445007/69736/52696/69912/56455/76707/67037/17120/66934/66442/56150/208628/103468/68014/12235/110379/108911/228421/225849/236930/102920/20877/68549/67052/320394/52276/66977/12615/72155/66140/73804/229841/108000/67629/67951/72415/18817/73710/107995/22142/22152
R-MMU-69618	Mitotic Spindle Checkpoint	94	-0.58371	-1.95633	4.29602e-05	0.000763854	0.000565818	2517	tags=50%, list=24%, signal=38%	75786/68097/67203/445007/69736/52696/69912/56455/52206/52717/217232/76707/67037/17120/66934/66442/56150/208628/103468/68014/12235/52563/110379/108911/228421/225849/236930/102920/20877/68549/67052/320394/77891/52276/66977/12615/72155/69957/66140/73804/229841/108000/67629/72415/18817/68612/107995
R-MMU-449147	Signaling by Interleukins	207	0.384312	1.62407	4.64762e-05	0.000806695	0.000597552	1897	tags=30%, list=18%, signal=25%	16181/12504/50498/16197/24110/16186/50931/434341/16175/16912/15162/20112/12362/16913/20963/16157/26410/12983/15170/16162/16154/22324/12978/11596/73914/20908/74769/19229/211550/213208/102626/19188/12402/19171/20111/20911/19186/16151/14784/21682/14281/56480/17096/53380/54721/108960/69146/16170/16331/19175/12370/16168/110651/17164/18707/20909/57296/18036/26417/16194/101568/18035/16150
R-MMU-8957275	Post-translational protein phosphorylation	65	-0.647407	-2.05695	5.35736e-05	0.00090826	0.000672785	1538	tags=55%, list=15%, signal=48%	338366/71853/22027/56453/16709/16010/18453/16852/232146/104009/12321/16007/12870/12977/29817/98170/14314/74761/216197/14268/83554/12558/19672/208659/21923/15529/268977/14118/20856/16193/21857/76453/16009/14734/18619/13602
R-MMU-168164	Toll Like Receptor 3 (TLR3) Cascade	71	0.525359	1.90921	6.40669e-05	0.00106147	0.000786276	2710	tags=44%, list=26%, signal=33%	54123/24110/434341/20112/26410/11596/211550/102626/20111/16151/14281/108960/12370/110651/17164/18036/26417/101568/18035/16150/22034/16179/73086/270151/72349/18034/231130/18033/22187/71966/51792
R-MMU-917977	Transferrin endocytosis and recycling	23	0.723644	2.05947	7.2798e-05	0.00110832	0.000820981	2095	tags=87%, list=20%, signal=70%	11966/68428/242341/11975/66335/27060/11973/11984/11964/114143/11974/94178/15216/11972/108664/66290/66144/73834/54411/22041
R-MMU-198933	Immunoregulatory interactions between a Lymphoid and a non-Lymphoid cell	54	0.583559	2.00785	7.01479e-05	0.00110832	0.000820981	759	tags=56%, list=7%, signal=52%	16421/14990/110557/224840/75345/15018/12266/30925/15015/217304/83433/15040/12483/14972/20612/15007/630294/83382/15039/15006/12010/52855/16408/140497/16401/14991/16414/231805/217303/12479
R-MMU-1169091	Activation of NF-kappaB in B cells	59	0.551292	1.9261	7.01981e-05	0.00110832	0.000820981	1897	tags=27%, list=18%, signal=22%	240354/16912/18751/18037/16913/19188/19171/19186/108723/16151/53380/19175/57296/18036/18035/16150
R-MMU-1280215	Cytokine Signaling in Immune system	294	0.348436	1.53188	7.29761e-05	0.00110832	0.000820981	1456	tags=25%, list=14%, signal=22%	21926/16181/12504/50498/16197/17858/24110/16186/50931/231655/434341/16175/16912/15162/12985/20112/74153/12362/16913/20963/21938/16157/217069/26410/100038882/12983/15170/16162/16154/22324/21944/12978/69583/11596/20491/73914/20908/74769/19229/18753/211550/213208/102626/19188/16391/21934/12402/19171/20111/20911/19186/16151/14784/56791/21682/14281/56480/17096/53380/19698/54721/108960/19246/11796/69146/19271/16170/16331/19175/12370/16168/110651/24014
R-MMU-983170	Antigen Presentation: Folding, assembly and peptide loading of class I MHC	29	0.676349	2.03175	7.80646e-05	0.00116141	0.000860303	593	tags=48%, list=6%, signal=46%	14990/110557/15018/15015/15040/14972/15007/630294/21354/15039/15006/12010/14991/21356
R-MMU-5621481	C-type lectin receptors (CLRs)	101	0.46619	1.79752	0.000103184	0.00150232	0.00111283	1410	tags=22%, list=13%, signal=19%	56619/17474/240354/16912/66824/56620/16913/20963/14127/18753/19188/19171/19186/108723/16151/234779/332579/17096/53380/19698/19175/12370
R-MMU-68877	Mitotic Prometaphase	159	-0.503021	-1.796	0.000105101	0.00150232	0.00111283	2520	tags=43%, list=24%, signal=33%	103733/75786/68097/78798/67203/219072/22143/445007/69736/52696/69912/56455/100710/76707/78177/67037/15519/22154/231123/18536/17120/70099/67849/66934/66442/73738/56150/208628/103468/68014/12235/215387/110379/225659/108911/54392/236266/228421/14211/225849/236930/102920/20877/68549/67052/13006/20873/320394/52276/66977/268697/12615/72155/18005/66140/12534/12442/73804/229841/108000/67629/67951/72415/18817/73710/107995/22142/22152
R-MMU-446728	Cell junction organization	43	-0.653241	-1.93524	0.000111989	0.00157	0.00116297	1488	tags=44%, list=14%, signal=38%	192897/192176/16202/109711/16412/12562/19294/52118/58998/93742/225341/58235/57342/93737/218952/12558/68794/12552/12563
R-MMU-556833	Metabolism of lipids	382	0.324164	1.46211	0.000119006	0.00163689	0.00121251	1979	tags=34%, list=19%, signal=28%	66857/14311/23945/11770/14080/12140/319446/19156/114874/106861/67689/16592/14081/14555/320207/69573/101502/30955/71720/74147/74769/15211/104709/54384/14420/69769/56356/74008/18010/106869/223753/237542/74442/270084/56209/229003/80911/66853/84095/170460/212862/76408/235674/245533/18739/216820/269823/68165/64898/114664/59045/74559/12642/19025/110821/17772/239759/329910/54397/14775/12908/11363/21391/16922/14187/13026/14933/11690/67630/15212/14466/73724/20520/15488/20397/14667/16331/117150/14421/19062/11666/15356/433256/97287/13360/241447/319660/12894/23943/100434/100273/18717/57357/104725/68262/192654/264895/17164/18707/56690/13350/20181/99712/72054/101476/66844/81004/224020/231510/17977/110911/227102/101490/52538/53332/56632/11677/269180/58911/216724/12660/53357/12408/68365/54486/97212/330260/18718
R-MMU-6806834	Signaling by MET	57	-0.64853	-2.02033	0.000138411	0.00183457	0.00135894	339	tags=19%, list=3%, signal=19%	16206/14268/16775/373864/12843/12832/12831/53867/12842/12825/12814
R-MMU-202403	TCR signaling	85	0.485915	1.81914	0.000137431	0.00183457	0.00135894	1897	tags=28%, list=18%, signal=23%	12504/16797/240354/16912/16913/16822/74769/19264/19188/19171/19186/108723/16151/23880/234779/53380/19271/16331/19175/94212/17973/57296/18035/16150
R-MMU-141424	Amplification of signal from the kinetochores	77	-0.58962	-1.92209	0.000148986	0.00190545	0.00141144	2517	tags=52%, list=24%, signal=40%	75786/68097/67203/445007/69736/52696/69912/56455/76707/67037/17120/66934/66442/56150/208628/103468/68014/12235/110379/108911/228421/225849/236930/102920/20877/68549/67052/320394/52276/66977/12615/72155/66140/73804/229841/108000/67629/72415/18817/107995
R-MMU-141444	Amplification of signal from unattached kinetochores via a MAD2 inhibitory signal	77	-0.58962	-1.92209	0.000148986	0.00190545	0.00141144	2517	tags=52%, list=24%, signal=40%	75786/68097/67203/445007/69736/52696/69912/56455/76707/67037/17120/66934/66442/56150/208628/103468/68014/12235/110379/108911/228421/225849/236930/102920/20877/68549/67052/320394/52276/66977/12615/72155/66140/73804/229841/108000/67629/72415/18817/107995
R-MMU-2172127	DAP12 interactions	27	0.663975	1.96409	0.000210448	0.00264512	0.00195935	1133	tags=52%, list=11%, signal=46%	16797/217304/83433/12010/20963/19261/12229/22177/381484/16822/74769/14784/234779/57257
R-MMU-168142	Toll Like Receptor 10 (TLR10) Cascade	72	0.492356	1.7943	0.00024863	0.00297133	0.00220098	2710	tags=43%, list=26%, signal=32%	24110/434341/20112/26410/11596/211550/102626/20111/16151/14281/108960/12370/110651/17164/18036/26417/101568/18035/16150/22034/16179/73086/270151/72349/18034/231130/18033/67245/22187/71966/51792
R-MMU-168176	Toll Like Receptor 5 (TLR5) Cascade	72	0.492356	1.7943	0.00024863	0.00297133	0.00220098	2710	tags=43%, list=26%, signal=32%	24110/434341/20112/26410/11596/211550/102626/20111/16151/14281/108960/12370/110651/17164/18036/26417/101568/18035/16150/22034/16179/73086/270151/72349/18034/231130/18033/67245/22187/71966/51792
R-MMU-975871	MyD88 cascade initiated on plasma membrane	72	0.492356	1.7943	0.00024863	0.00297133	0.00220098	2710	tags=43%, list=26%, signal=32%	24110/434341/20112/26410/11596/211550/102626/20111/16151/14281/108960/12370/110651/17164/18036/26417/101568/18035/16150/22034/16179/73086/270151/72349/18034/231130/18033/67245/22187/71966/51792
R-MMU-1442490	Collagen degradation	33	-0.719248	-2.02912	0.000263832	0.00310215	0.00229789	828	tags=61%, list=8%, signal=56%	12830/17395/12833/12819/12816/12827/17385/12826/17390/12834/12822/12837/12843/12832/12836/12831/53867/12842/12825/12814
R-MMU-5607764	CLEC7A (Dectin-1) signaling	85	0.470774	1.76246	0.000283736	0.00328323	0.00243202	1897	tags=22%, list=18%, signal=18%	240354/16912/66824/16913/18753/19188/19171/19186/108723/16151/234779/332579/53380/19698/19175/12370/57296/18035/16150
R-MMU-983695	Antigen activates B Cell Receptor (BCR) leading to generation of second messengers	19	0.722859	1.96194	0.00032027	0.00364807	0.00270228	1740	tags=63%, list=17%, signal=53%	17060/12483/83490/20963/15170/12229/22324/14784/234779/18707/16439/17973
R-MMU-2672351	Stimuli-sensing channels	42	0.583633	1.91652	0.000329581	0.00369637	0.00273806	2756	tags=52%, list=26%, signal=39%	20190/68279/26373/22368/20393/14226/233979/171166/170755/13830/94178/14605/117160/14628/74568/20276/110157/24115/68667/109552/22187/19766
R-MMU-9006936	Signaling by TGFB family members	79	-0.573021	-1.87403	0.000347365	0.0038368	0.00284208	1996	tags=37%, list=19%, signal=30%	66313/14225/17125/16323/17129/170749/16410/16324/18550/17131/21781/241226/16412/97064/12166/17127/11480/16997/93742/228839/23893/14314/21808/83554/14313/268977/14118/68010/108075
R-MMU-428157	Sphingolipid metabolism	53	0.539485	1.85097	0.000354921	0.00386175	0.00286056	2811	tags=60%, list=27%, signal=44%	19156/67689/15211/14420/56356/74008/18010/223753/74442/19025/67630/15212/14466/20397/14667/14421/241447/23943/104725/66844/227102/56632/58911/67916/20773/11671/76893/13244/66190/11886/77041/12091
R-MMU-3000178	ECM proteoglycans	24	-0.773029	-2.04267	0.000372425	0.00399262	0.0029575	1191	tags=67%, list=11%, signal=59%	241226/16412/104099/12833/12111/12834/14268/13179/21923/20692/12843/12832/12831/53867/12842/12825
R-MMU-5663220	RHO GTPases Activate Formins	111	-0.510564	-1.74889	0.000389708	0.00411735	0.00304989	2517	tags=46%, list=24%, signal=35%	75786/13543/68097/56419/67203/22143/445007/69736/52696/69912/56455/76707/67037/20807/17120/13542/66934/66442/56150/208628/103468/68014/12235/110379/108911/228421/225849/236930/102920/20877/68549/67052/320394/52276/66977/12615/72155/66140/73804/229841/18645/108000/67629/67951/72415/18817/73710/11854/107995/22142/22152
R-MMU-421270	Cell-cell junction organization	23	-0.73519	-1.92792	0.000404281	0.0042103	0.00311874	982	tags=43%, list=9%, signal=39%	12562/19294/52118/58998/93742/58235/93737/12558/12552/12563
R-MMU-186797	Signaling by PDGF	42	-0.65776	-1.94116	0.000431492	0.00443039	0.00328177	1203	tags=40%, list=11%, signal=36%	17974/18595/18590/12833/12927/18596/12827/12826/21826/21827/12834/71785/18791/12832/12831/53867/12825
R-MMU-216083	Integrin cell surface interactions	44	-0.679804	-2.02106	0.00047458	0.00480513	0.00355935	1191	tags=57%, list=11%, signal=51%	241226/109700/18613/16412/104099/12830/16402/12833/12827/12826/12834/83964/14268/12822/12837/107581/21923/14118/12843/12832/12836/12831/53867/12842/12825
R-MMU-190828	Gap junction trafficking	20	-0.739628	-1.87608	0.000485074	0.0048441	0.00358822	817	tags=35%, list=8%, signal=32%	67951/73710/22142/14609/22152/14620/14622
R-MMU-166058	MyD88:MAL(TIRAP) cascade initiated on plasma membrane	73	0.490651	1.79032	0.000589935	0.00558523	0.00413721	2710	tags=42%, list=26%, signal=32%	24110/434341/20112/26410/11596/211550/102626/20111/16151/14281/108960/12370/110651/17164/18036/26417/101568/18035/16150/22034/16179/73086/270151/72349/18034/231130/18033/67245/22187/71966/51792
R-MMU-168179	Toll Like Receptor TLR1:TLR2 Cascade	73	0.490651	1.79032	0.000589935	0.00558523	0.00413721	2710	tags=42%, list=26%, signal=32%	24110/434341/20112/26410/11596/211550/102626/20111/16151/14281/108960/12370/110651/17164/18036/26417/101568/18035/16150/22034/16179/73086/270151/72349/18034/231130/18033/67245/22187/71966/51792
R-MMU-168188	Toll Like Receptor TLR6:TLR2 Cascade	73	0.490651	1.79032	0.000589935	0.00558523	0.00413721	2710	tags=42%, list=26%, signal=32%	24110/434341/20112/26410/11596/211550/102626/20111/16151/14281/108960/12370/110651/17164/18036/26417/101568/18035/16150/22034/16179/73086/270151/72349/18034/231130/18033/67245/22187/71966/51792
R-MMU-181438	Toll Like Receptor 2 (TLR2) Cascade	73	0.490651	1.79032	0.000589935	0.00558523	0.00413721	2710	tags=42%, list=26%, signal=32%	24110/434341/20112/26410/11596/211550/102626/20111/16151/14281/108960/12370/110651/17164/18036/26417/101568/18035/16150/22034/16179/73086/270151/72349/18034/231130/18033/67245/22187/71966/51792
R-MMU-168928	DDX58/IFIH1-mediated induction of interferon-alpha/beta	29	0.631744	1.89776	0.000670031	0.00626221	0.00463868	2690	tags=62%, list=26%, signal=46%	54123/56489/11596/21929/16151/56480/228607/18036/18035/52440/16150/74256/270151/18034/18033/328572/22187/71966
R-MMU-445355	Smooth Muscle Contraction	25	-0.71084	-1.8894	0.000775622	0.00715732	0.00530172	1242	tags=48%, list=12%, signal=42%	20411/326618/109700/22330/93689/11468/22003/242202/22004/11475/98932/54195
R-MMU-373076	Class A/1 (Rhodopsin-like receptors)	70	0.478773	1.73364	0.000847658	0.00772429	0.00572169	1294	tags=50%, list=12%, signal=44%	14289/20304/20310/54199/12266/19204/57349/58182/14744/109648/20302/12267/20308/12774/19222/14293/330122/319430/19156/15199/227288/20311/16952/14747/20303/233079/12273/20299/12802/140795/12767/19219/66102/18442/12424
R-MMU-5357905	Regulation of TNFR1 signaling	37	0.573553	1.83193	0.000894695	0.00805226	0.00596464	2756	tags=54%, list=26%, signal=40%	21926/22029/71648/21929/16151/228355/11796/268749/12633/12370/66552/22195/52440/16150/74256/106025/11798/22187/432940/19766
R-MMU-2424491	DAP12 signaling	22	0.676312	1.90039	0.00100573	0.00894116	0.00662308	1133	tags=50%, list=11%, signal=45%	16797/83433/12010/20963/12229/22177/16822/74769/14784/234779/57257
R-MMU-1834949	Cytosolic sensors of pathogen-associated DNA	27	0.627274	1.85553	0.00113548	0.00991597	0.00734516	2690	tags=63%, list=26%, signal=47%	54123/383619/16151/56480/207521/72935/18036/18035/16150/12387/20852/18034/17874/18033/328572/22187/71966
R-MMU-202424	Downstream TCR signaling	73	0.475232	1.73406	0.00114258	0.00991597	0.00734516	1897	tags=22%, list=18%, signal=18%	12504/240354/16912/16913/74769/19188/19171/19186/108723/16151/53380/16331/19175/57296/18035/16150
R-MMU-372790	Signaling by GPCR	236	0.330639	1.42087	0.00124293	0.01066	0.00789629	1294	tags=31%, list=12%, signal=27%	14289/20304/50778/20310/54199/12266/19204/57349/58182/231871/14744/109648/23945/20302/12267/13733/20308/20112/12774/18755/19222/19735/14293/330122/319430/19156/51791/29863/15199/76192/12229/22324/12768/320207/320129/14676/227288/54598/20311/30955/16952/14710/18796/18753/104709/106512/104418/19088/224014/14747/20303/277360/216869/233079/12273/20299/73341/20111/107221/12802/14784/71704/109689/109934/140795/12767/57257/11513/19219/66102/18442/12424
R-MMU-9639288	Amino acids regulate mTORC1	44	0.547356	1.81755	0.00127924	0.0107192	0.00794012	2396	tags=59%, list=23%, signal=46%	11966/242341/66335/329679/27060/11973/11984/11964/114143/11974/52187/11972/108664/268706/101148/66290/66096/66144/73834/54170/216805/68576/56692/216742/66508/83409
R-MMU-9711097	Cellular response to starvation	44	0.547356	1.81755	0.00127924	0.0107192	0.00794012	2396	tags=59%, list=23%, signal=46%	11966/242341/66335/329679/27060/11973/11984/11964/114143/11974/52187/11972/108664/268706/101148/66290/66096/66144/73834/54170/216805/68576/56692/216742/66508/83409
R-MMU-1168372	Downstream signaling events of B Cell Receptor (BCR)	69	0.477371	1.72719	0.00138721	0.0114918	0.00851243	1897	tags=23%, list=18%, signal=19%	240354/16912/18751/18037/16913/19188/19171/19186/108723/16151/53380/19175/57296/18036/18035/16150
R-MMU-2871837	FCERI mediated NF-kB activation	69	0.475202	1.71934	0.00154268	0.0126361	0.00936009	2109	tags=23%, list=20%, signal=19%	240354/16912/16913/14127/19188/19171/19186/108723/16151/17096/53380/19175/57296/18035/16150/22034
R-MMU-157858	Gap junction trafficking and regulation	22	-0.721473	-1.87487	0.00163151	0.0132153	0.00978908	1078	tags=36%, list=10%, signal=33%	21872/67951/73710/22142/14609/22152/14620/14622
R-MMU-1630316	Glycosaminoglycan metabolism	75	-0.552475	-1.79323	0.00168665	0.0135117	0.0100087	1382	tags=32%, list=13%, signal=28%	20444/20971/15366/14042/114332/74241/319901/80982/269941/58250/12111/338362/14735/54371/13179/234356/53418/15529/18295/14734/78923/15117/15476/50786
R-MMU-163200	Respiratory electron transport, ATP synthesis by chemiosmotic coupling, and heat production by uncoupling proteins.	89	0.438124	1.65101	0.00171805	0.0136137	0.0100842	4088	tags=57%, list=39%, signal=35%	22229/22228/210582/67126/110842/110826/66706/66916/54405/66495/75406/68472/12858/12857/66142/110323/11958/27425/20930/66694/68194/67184/22273/67264/66091/66108/11949/68202/57423/68349/66576/12868/52892/407785/17995/17991/66690/68198/71679/595136/67273/11946/66594/12867/67003/66046/72416/66152/227197/66218/20463
R-MMU-2871796	FCERI mediated MAPK activation	25	0.621263	1.80554	0.00195113	0.0151316	0.0112086	1182	tags=40%, list=11%, signal=36%	16797/20963/14127/22324/16822/14784/14281/234779/57257/17096
R-MMU-69278	Cell Cycle, Mitotic	397	-0.372684	-1.44253	0.00194686	0.0151316	0.0112086	2994	tags=40%, list=29%, signal=29%	17218/12237/12617/17219/216965/59001/72124/16881/19075/71805/17217/74498/104318/433759/17463/99412/100986/268930/22123/216274/18750/68240/17931/12444/18972/230376/12530/106344/59021/13557/103733/75786/71988/21664/68097/78798/71819/66352/17216/67203/56086/219072/22059/108989/22143/445007/19384/69736/52696/69912/70231/56455/100710/52206/52717/68275/217232/76707/78177/67037/15519/22154/70024/231123/17220/11350/18536/12567/17120/70099/12576/67849/12443/66934/13726/69482/27214/12544/223921/72590/66442/73738/12572/67121/12575/12447/56150/208628/103468/68014/105988/12235/67141/52563/215387/110379/225659/108911/54392/236266/228421/14211/225849/100088/18973/236930/27401/102920/16475/20877/16211/68549/23834/67052/72787/21781/13006/20873/320394/77891/52276/66977/268697/15366/12615/72155/69957/72119/18005/12445/66140/12448/54124/12428/12534/98386/12442/77744/16906/73804/229841/20878/108000/67629/29870/19348/67951/72415/12532/18817/73710/68612/107995/22142/12579/64899/22152
R-MMU-168643	Nucleotide-binding domain, leucine rich repeat containing receptor (NLR) signaling pathways	40	0.549155	1.78848	0.00199126	0.0152803	0.0113187	2668	tags=48%, list=25%, signal=36%	66824/12362/19200/383619/21929/18439/216799/16151/22166/12371/12363/11796/12370/74256/22034/55991/26415/12048/22187
R-MMU-1660662	Glycosphingolipid metabolism	28	0.614024	1.82986	0.0023206	0.0176221	0.0130534	1528	tags=46%, list=15%, signal=40%	19156/15211/14420/56356/74008/18010/223753/19025/15212/14466/14667/14421/23943
R-MMU-191273	Cholesterol biosynthesis	24	-0.715231	-1.88994	0.00247675	0.018614	0.0137881	2416	tags=88%, list=23%, signal=67%	20788/14593/68603/66234/16987/15357/18194/20787/208715/235293/73166/14137/17855/15490/20775/319554/98386/13121/110460/110196/74754
R-MMU-1793185	Chondroitin sulfate/dermatan sulfate metabolism	32	-0.675348	-1.89453	0.00272742	0.0200837	0.0148768	1011	tags=38%, list=10%, signal=34%	74241/319901/269941/58250/12111/338362/14735/13179/234356/15529/14734/78923
R-MMU-195721	Signaling by WNT	168	-0.446068	-1.60454	0.00270166	0.0200837	0.0148768	1104	tags=14%, list=11%, signal=13%	14697/66066/80288/14370/14362/14368/20677/21885/14696/68151/107515/72780/14365/22409/22411/20187/57265/59036/22418/216795/26563/106042/56811/12006
R-MMU-375165	NCAM signaling for neurite out-growth	22	-0.710192	-1.84555	0.00281597	0.0203252	0.0150557	1180	tags=50%, list=11%, signal=44%	20742/14083/12833/12827/12826/12834/12832/12831/53867/12825/17967
R-MMU-5668599	RHO GTPases Activate NADPH Oxidases	18	0.688108	1.84159	0.00279823	0.0203252	0.0150557	732	tags=44%, list=7%, signal=41%	13058/17972/18751/20201/13057/17970/19354/18753
R-MMU-9006934	Signaling by Receptor Tyrosine Kinases	306	-0.385629	-1.4652	0.00285002	0.0203692	0.0150883	1324	tags=20%, list=13%, signal=18%	319520/15200/14257/15182/19878/17974/18595/13866/20698/14083/16412/22339/12562/18590/116701/24064/16001/19094/17395/18710/228775/12833/15507/50884/22612/12927/18596/16590/18049/12827/22601/12826/24063/21826/21827/17999/22341/14182/19272/12834/16206/13649/14268/14173/16775/71785/14783/16367/18654/18481/18791/373864/17242/12843/12832/12831/53867/12064/12842/18552/12825/12814
R-MMU-9006335	Signaling by Erythropoietin	15	0.707177	1.80777	0.00298695	0.0208053	0.0154113	1647	tags=47%, list=16%, signal=39%	22324/320207/30955/74769/14784/17096/18707
R-MMU-397014	Muscle contraction	62	-0.556275	-1.75312	0.00298552	0.0208053	0.0154113	1359	tags=34%, list=13%, signal=30%	13405/20411/326618/109700/230103/22330/13400/12288/57814/93689/11468/22003/13346/242202/22004/381290/11475/98932/54195/20928/11459
R-MMU-75893	TNF signaling	45	0.525064	1.75286	0.00299664	0.0208053	0.0154113	2023	tags=38%, list=19%, signal=31%	21926/22029/71648/11491/21929/16151/228355/11796/268749/12633/12370/66552/22195/52440/16150/74256/106025
R-MMU-418990	Adherens junctions interactions	18	-0.729991	-1.8095	0.00356537	0.0244472	0.0181091	982	tags=44%, list=9%, signal=40%	12562/19294/52118/58998/58235/12558/12552/12563
R-MMU-445989	TAK1-dependent IKK and NF-kappa-B activation	33	0.571974	1.77863	0.00358828	0.0244472	0.0181091	2996	tags=58%, list=29%, signal=41%	24110/434341/11596/211550/16151/108960/12370/18036/18035/16150/22034/16179/270151/18034/18033/22187/71966/80750/22030
R-MMU-1640170	Cell Cycle	465	-0.352017	-1.37647	0.00378703	0.0255625	0.0189352	2997	tags=38%, list=29%, signal=28%	22630/17218/12237/12617/17219/216965/59001/72124/70620/107823/16881/19075/71805/17217/93762/74498/104318/433759/17463/22589/99412/100986/68964/233532/268930/22123/235559/216274/18750/68240/17931/12444/18972/230376/12530/106344/59021/237911/13557/103733/75786/71988/12144/21664/68097/78798/71819/12189/66352/17216/67203/56086/219072/22059/108989/22143/445007/19384/69736/56505/52696/69912/70231/56455/100710/52206/52717/68275/217232/217653/76707/78177/67037/15519/22154/70024/231123/17220/11350/18148/18536/12567/17120/269400/70099/245474/245688/12576/67849/12443/66934/13726/69482/27214/12544/223921/72590/66442/73738/12572/67121/12575/12447/56150/208628/103468/68014/105988/12235/67141/52563/215387/110379/225659/269582/108911/54392/236266/228421/14211/225849/100088/18973/236930/27401/102920/16475/20877/16211/68549/23834/67052/72787/21781/13006/20873/320394/26909/77891/52276/66977/268697/15366/12615/72155/69957/72119/18005/12445/381280/66140/12448/54124/12428/12534/98386/12442/77744/16906/73804/229841/20878/108000/67629/29870/19348/67951/72415/12532/18817/73710/68612/107995/22142/12579/64899/22152
R-MMU-6811434	COPI-dependent Golgi-to-ER retrograde traffic	76	-0.524424	-1.70647	0.00423049	0.028046	0.0207748	2436	tags=47%, list=23%, signal=37%	71819/213827/22143/20333/107338/71169/232943/67511/16573/50797/68137/20932/228998/72772/11843/209737/54161/228421/16551/240641/100502766/26934/110033/16571/73804/229841/70218/19348/67951/73710/66913/22142/56358/22152/105785/269152
R-MMU-72689	Formation of a pool of free 40S subunits	91	-0.497536	-1.66027	0.00423191	0.028046	0.0207748	4369	tags=75%, list=42%, signal=44%	67097/57294/67281/114641/55944/20088/67248/16341/20054/54127/100503670/19951/67891/76846/20005/66481/270106/27050/67025/20102/68436/267019/20115/20068/223691/66475/20044/56040/19988/19982/20085/19942/53356/56347/19943/20091/27207/26961/54709/68052/20055/67941/20104/268449/27979/105244208/20103/20116/19899/26451/67115/67427/76808/78655/20084/19989/66235/13669/66480/68193/27370/27367/11837/68028/269261/16898/16785/22121
R-MMU-72613	Eukaryotic Translation Initiation	109	-0.473823	-1.61889	0.004662	0.0303447	0.0224775	4369	tags=71%, list=42%, signal=42%	67097/57294/67281/114641/55944/20088/67248/16341/20054/54127/100503670/19951/67891/76846/20005/66481/270106/27050/67025/20102/68436/267019/20115/20068/223691/66475/20044/56040/19988/22384/19982/20085/19942/53356/56347/19943/20091/13667/27207/26961/108067/54709/68052/20055/67941/20104/268449/27979/105244208/217715/20103/20116/19899/26451/67115/67427/76808/78655/20084/19989/217869/66235/13669/66480/209354/68193/27370/208643/27367/11837/68028/269261/16898/16785/22121/67204/13685
R-MMU-72737	Cap-dependent Translation Initiation	109	-0.473823	-1.61889	0.004662	0.0303447	0.0224775	4369	tags=71%, list=42%, signal=42%	67097/57294/67281/114641/55944/20088/67248/16341/20054/54127/100503670/19951/67891/76846/20005/66481/270106/27050/67025/20102/68436/267019/20115/20068/223691/66475/20044/56040/19988/22384/19982/20085/19942/53356/56347/19943/20091/13667/27207/26961/108067/54709/68052/20055/67941/20104/268449/27979/105244208/217715/20103/20116/19899/26451/67115/67427/76808/78655/20084/19989/217869/66235/13669/66480/209354/68193/27370/208643/27367/11837/68028/269261/16898/16785/22121/67204/13685
R-MMU-375276	Peptide ligand-binding receptors	47	0.494606	1.66495	0.00475524	0.0306776	0.0227242	1294	tags=55%, list=12%, signal=49%	14289/20304/20310/54199/12266/57349/58182/109648/20302/12267/20308/12774/14293/330122/319430/19156/15199/227288/20311/16952/20303/12273/20299/12767/66102/12424
R-MMU-500792	GPCR ligand binding	91	0.408495	1.54309	0.00496117	0.0317254	0.0235003	1294	tags=42%, list=12%, signal=37%	14289/20304/20310/54199/12266/19204/57349/58182/14744/109648/20302/12267/13733/20308/12774/19222/14293/330122/319430/19156/15199/227288/54598/20311/16952/14710/14747/20303/233079/12273/20299/12802/140795/12767/19219/66102/18442/12424
R-MMU-2022928	HS-GAG biosynthesis	15	-0.750397	-1.78185	0.0050173	0.0318053	0.0235595	291	tags=47%, list=3%, signal=45%	20971/14042/14735/15529/14734/15476/50786
R-MMU-9711123	Cellular response to chemical stress	137	0.360552	1.44561	0.00516344	0.0324495	0.0240367	2125	tags=26%, list=20%, signal=21%	18477/13058/17972/233016/15368/16912/14080/13057/16913/17970/76650/12359/109778/20656/19188/229003/19171/19186/22166/14775/53380/14782/50493/26462/50758/15369/19175/17969/20181/81004/57296/17977/18412/54683/14776/12013
R-MMU-2029480	Fcgamma receptor (FCGR) dependent phagocytosis	67	0.443367	1.59525	0.00552995	0.0344559	0.0255229	1914	tags=40%, list=18%, signal=33%	76884/15162/105855/14129/20963/12229/22324/74769/18753/18807/14191/14784/234779/57257/17096/140580/246256/215280/66713/20430/67771/17973/104759/26417/14130/56378/53357
R-MMU-936964	Activation of IRF3/IRF7 mediated by TBK1/IKK epsilon	16	0.673047	1.75103	0.00595522	0.0367911	0.0272527	2668	tags=69%, list=25%, signal=51%	54123/56489/225471/12475/56480/21898/17087/21353/106759/22031/22187
R-MMU-975956	Nonsense Mediated Decay (NMD) independent of the Exon Junction Complex (EJC)	83	-0.50455	-1.66195	0.00602323	0.0368986	0.0273323	4369	tags=75%, list=42%, signal=44%	67097/57294/67281/114641/20088/67248/20054/54127/100503670/19951/67891/76846/20005/66481/270106/27050/67025/20102/433702/68436/267019/20115/20068/66475/20044/56040/19988/19982/20085/19942/14852/19943/20091/68092/27207/26961/68052/20055/67941/20104/268449/105244208/20103/20116/19899/26451/67115/67427/76808/20084/19989/66480/68193/27370/208643/27367/11837/68028/269261/16898/16785/22121
R-MMU-1799339	SRP-dependent cotranslational protein targeting to membrane	82	-0.502768	-1.65418	0.00631005	0.0383336	0.0283952	4369	tags=77%, list=42%, signal=45%	67097/57294/67281/114641/20088/67248/20054/54127/100503670/19951/67891/76846/20005/66481/270106/27050/67025/20102/68436/267019/20115/20068/66661/66475/20044/27058/56040/19988/19982/20085/19942/19943/20091/217337/27207/26961/68052/20055/67941/20104/268449/105244208/20103/20116/19899/26451/67115/67427/76808/20084/19989/66480/68193/27370/27367/11837/24067/68028/665155/269261/16898/16785/22121
R-MMU-9007101	Rab regulation of trafficking	98	0.397642	1.52169	0.00649878	0.0391538	0.0290028	3028	tags=47%, list=29%, signal=34%	226421/74030/71648/70785/320435/72121/229541/105841/329260/217835/67844/228355/235442/227801/235633/329877/381605/59005/66687/19349/68365/211922/70296/64930/100855/319934/216131/98732/209773/68449/19345/76308/224617/72825/56486/27096/17274/11891/192232/76510/66050/103724/245828/19325/75964/19344
R-MMU-445144	Signal transduction by L1	18	-0.697859	-1.72985	0.00679117	0.0402168	0.0297902	1061	tags=44%, list=10%, signal=40%	26395/16410/16412/104099/16402/14182/13649/17967
R-MMU-72706	GTP hydrolysis and joining of the 60S ribosomal subunit	102	-0.469183	-1.58582	0.00684071	0.0402168	0.0297902	4369	tags=71%, list=42%, signal=42%	67097/57294/67281/114641/55944/20088/67248/16341/20054/54127/100503670/19951/67891/76846/20005/66481/270106/27050/67025/20102/68436/267019/20115/20068/223691/66475/20044/56040/19988/22384/19982/20085/19942/53356/56347/19943/20091/27207/26961/54709/68052/20055/67941/20104/268449/27979/105244208/20103/20116/19899/26451/67115/67427/76808/78655/20084/19989/217869/66235/13669/66480/68193/27370/208643/27367/11837/68028/269261/16898/16785/22121/67204
R-MMU-2555396	Mitotic Metaphase and Anaphase	194	-0.410507	-1.49707	0.00682163	0.0402168	0.0297902	2369	tags=34%, list=23%, signal=27%	67203/22143/445007/19384/69736/52696/69912/56455/100710/52206/52717/217232/76707/67037/17120/67849/66934/13726/69482/66442/56150/208628/103468/68014/105988/12235/67141/52563/110379/108911/228421/225849/100088/236930/102920/20877/16211/68549/67052/72787/13006/320394/77891/52276/66977/268697/12615/72155/69957/66140/12534/98386/12442/16906/73804/229841/108000/67629/67951/72415/18817/73710/68612/107995/22142/22152
R-MMU-1483255	PI Metabolism	63	0.442666	1.57356	0.00703149	0.0410076	0.030376	3264	tags=57%, list=31%, signal=40%	320207/30955/74769/104709/54384/69769/106869/56209/84095/17772/16331/117150/19062/97287/18717/18707/101476/224020/101490/53332/269180/216724/68365/18718/234729/103199/83436/11842/225326/74302/107650/219024/64436/18711/219135/75669
R-MMU-983231	Factors involved in megakaryocyte development and platelet production	88	-0.48703	-1.61759	0.00724432	0.0419136	0.0310471	1451	tags=32%, list=14%, signal=28%	209737/11640/228421/12419/16551/15182/240641/100502766/26934/68732/110033/19085/16571/319899/73804/229841/70218/19348/67951/73710/14465/22761/22142/57440/259300/22152/22762/269152
R-MMU-156827	L13a-mediated translational silencing of Ceruloplasmin expression	101	-0.468413	-1.58031	0.00741674	0.0425732	0.0315357	4369	tags=70%, list=42%, signal=41%	67097/57294/67281/114641/55944/20088/67248/16341/20054/54127/100503670/19951/67891/76846/20005/66481/270106/27050/67025/20102/68436/267019/20115/20068/223691/66475/20044/56040/19988/22384/19982/20085/19942/53356/56347/19943/20091/27207/26961/54709/68052/20055/67941/20104/268449/27979/105244208/20103/20116/19899/26451/67115/67427/76808/78655/20084/19989/66235/13669/66480/68193/27370/208643/27367/11837/68028/269261/16898/16785/22121/67204
R-MMU-425407	SLC-mediated transmembrane transport	104	0.37302	1.44181	0.00784593	0.044685	0.0331	1893	tags=39%, list=18%, signal=33%	18173/30805/72472/110895/26570/65221/214922/101488/26457/50934/227659/56774/226999/215113/22782/72027/63959/320718/236727/71279/53945/74340/13723/18174/234967/170756/171429/225579/330064/20520/100561/21366/215335/20541/100434/20503/108652/83429/20499/228368/235504
R-MMU-170834	Signaling by TGF-beta Receptor Complex	65	-0.515955	-1.6393	0.0081385	0.0456382	0.0338061	1996	tags=29%, list=19%, signal=24%	66313/14225/170749/16410/18550/17131/21781/241226/16412/97064/17127/16997/93742/228839/21808/268977/14118/68010/108075
R-MMU-68882	Mitotic Anaphase	193	-0.407438	-1.48503	0.00809512	0.0456382	0.0338061	2369	tags=34%, list=23%, signal=27%	67203/22143/445007/19384/69736/52696/69912/56455/100710/52206/52717/217232/76707/67037/17120/67849/66934/13726/69482/66442/56150/208628/103468/68014/105988/12235/52563/110379/108911/228421/225849/100088/236930/102920/20877/16211/68549/67052/72787/13006/320394/77891/52276/66977/268697/12615/72155/69957/66140/12534/98386/12442/16906/73804/229841/108000/67629/67951/72415/18817/73710/68612/107995/22142/22152
R-MMU-927802	Nonsense-Mediated Decay (NMD)	101	-0.465104	-1.56915	0.00881612	0.048689	0.0360659	4369	tags=70%, list=42%, signal=41%	67097/57294/67281/114641/20088/67248/229512/52830/20054/54127/192170/100503670/326622/19951/67891/76846/20005/66481/270106/27050/67025/20102/433702/68436/267019/20115/20068/66475/20044/56040/19988/19982/60365/20085/19942/17149/14852/19943/20091/19826/68092/27207/26961/68052/20055/67941/20104/268449/105244208/20103/20116/19899/26451/67115/67427/76808/67031/20084/19989/66480/68193/27370/208643/27367/11837/68028/269261/16898/16785/22121/103677
R-MMU-975957	Nonsense Mediated Decay (NMD) enhanced by the Exon Junction Complex (EJC)	101	-0.465104	-1.56915	0.00881612	0.048689	0.0360659	4369	tags=70%, list=42%, signal=41%	67097/57294/67281/114641/20088/67248/229512/52830/20054/54127/192170/100503670/326622/19951/67891/76846/20005/66481/270106/27050/67025/20102/433702/68436/267019/20115/20068/66475/20044/56040/19988/19982/60365/20085/19942/17149/14852/19943/20091/19826/68092/27207/26961/68052/20055/67941/20104/268449/105244208/20103/20116/19899/26451/67115/67427/76808/67031/20084/19989/66480/68193/27370/208643/27367/11837/68028/269261/16898/16785/22121/103677
R-MMU-1483257	Phospholipid metabolism	138	0.355571	1.42552	0.00894309	0.0490189	0.0363103	2295	tags=38%, list=22%, signal=30%	66857/23945/114874/106861/14555/320207/30955/74769/104709/54384/69769/106869/237542/270084/56209/66853/84095/212862/18739/64898/17772/239759/13026/16331/117150/19062/97287/100434/18717/68262/192654/18707/13350/99712/101476/224020/231510/110911/101490/53332/269180/216724/12660/53357/68365/97212/18718/234729/12651/67452/231086/67512/333433
R-MMU-373760	L1CAM interactions	47	-0.556391	-1.67382	0.00918002	0.0492076	0.0364501	1180	tags=26%, list=11%, signal=23%	20742/16412/16571/104099/67951/73710/16402/22142/14182/13649/22152/17967
R-MMU-2173789	TGF-beta receptor signaling activates SMADs	34	-0.589483	-1.67203	0.00910689	0.0492076	0.0364501	1996	tags=44%, list=19%, signal=36%	66313/14225/170749/16410/18550/17131/241226/16412/17127/16997/21808/268977/14118/68010/108075
R-MMU-201681	TCF dependent signaling in response to WNT	113	-0.449283	-1.54199	0.00913927	0.0492076	0.0364501	975	tags=12%, list=9%, signal=11%	80288/14370/14362/14368/20677/21885/107515/72780/20187/57265/59036/22418/56811/12006
R-MMU-1638091	Heparan sulfate/heparin (HS-GAG) metabolism	29	-0.620294	-1.70456	0.00931428	0.0495628	0.0367132	544	tags=31%, list=5%, signal=30%	20971/14042/12111/14735/13179/15529/14734/15476/50786
R-MMU-6783589	Interleukin-6 family signaling	17	-0.685401	-1.67383	0.0094518	0.0499301	0.0369853	739	tags=47%, list=7%, signal=44%	16195/12702/16880/16878/18414/12931/16193/16156

### Sheet: 1B
ID	Description	setSize	enrichmentScore	NES	pvalue	p.adjust	qvalue	rank	leading_edge	core_enrichment
R-MMU-1474244	Extracellular matrix organization	102	-0.754162	-1.69367	2.95343e-14	1.21977e-11	1.06945e-11	723	tags=67%, list=14%, signal=59%	16402/18074/12833/16997/12819/237759/23794/18542/58859/216725/12816/12827/12111/17385/76477/12826/18214/56213/16950/17390/21808/16949/14218/12834/83964/56401/14789/14268/12822/14173/18073/16775/11492/12837/13179/23876/107581/21923/67573/15529/18452/12153/373864/268977/69675/14118/26432/11489/12818/20692/16948/21857/12406/12843/12832/50530/240913/14115/12836/12831/53867/108075/12842/94352/76293/12825/12814/13717
R-MMU-1474290	Collagen formation	44	-0.800029	-1.73281	9.88085e-09	2.0404e-06	1.78895e-06	884	tags=86%, list=17%, signal=72%	18451/12830/17395/12833/12819/237759/18542/216725/12816/12827/76477/12826/16950/16949/12834/56401/14789/12822/12837/107581/67573/18452/12153/373864/69675/26432/12818/16948/12406/12843/12832/12836/12831/53867/12842/94352/12825/12814
R-MMU-8948216	Collagen chain trimerization	18	-0.868979	-1.77099	2.4072e-07	2.08594e-05	1.82889e-05	699	tags=100%, list=13%, signal=87%	12819/237759/12816/12834/12822/12837/107581/373864/12818/12843/12832/12836/12831/53867/12842/12825/12814
R-MMU-2022090	Assembly of collagen fibrils and other multimeric structures	29	-0.832562	-1.75987	3.03042e-07	2.08594e-05	1.82889e-05	828	tags=97%, list=16%, signal=82%	12830/17395/12833/12819/18542/12816/12827/12826/16950/16949/12834/12822/12837/67573/12153/373864/69675/12818/16948/12843/12832/12836/12831/53867/12842/94352/12825/12814
R-MMU-1650814	Collagen biosynthesis and modifying enzymes	36	-0.807356	-1.73115	2.85946e-07	2.08594e-05	1.82889e-05	699	tags=81%, list=13%, signal=70%	12833/12819/237759/18542/216725/12816/12827/76477/12826/12834/56401/14789/12822/12837/107581/18452/12153/373864/26432/12818/12406/12843/12832/12836/12831/53867/12842/12825/12814
R-MMU-1474228	Degradation of the extracellular matrix	39	-0.776067	-1.67068	1.63347e-07	2.08594e-05	1.82889e-05	828	tags=74%, list=16%, signal=63%	12830/17395/12833/12819/23794/12816/12827/17385/12826/56213/17390/12834/14268/12822/18073/12837/13179/14118/21857/12843/12832/240913/12836/12831/53867/12842/12825/12814/13717
R-MMU-8875878	MET promotes cell motility	17	-0.87259	-1.76805	1.37074e-06	8.08735e-05	7.09073e-05	306	tags=59%, list=6%, signal=56%	14268/16775/373864/12843/12832/12831/53867/12842/12825/12814
R-MMU-5607761	Dectin-1 mediated noncanonical NF-kB signaling	26	0.522964	2.10526	2.79328e-06	0.000115362	0.000101146	2498	tags=100%, list=48%, signal=52%	67089/19172/59029/26965/22186/19181/70247/228769/19170/19184/66997/67151/19192/103554/78294/23996/26445/19182/66413/26444/66998/19179/22192/22200/17463/22123
R-MMU-5676590	NIK-->noncanonical NF-kB signaling	26	0.522964	2.10526	2.79328e-06	0.000115362	0.000101146	2498	tags=100%, list=48%, signal=52%	67089/19172/59029/26965/22186/19181/70247/228769/19170/19184/66997/67151/19192/103554/78294/23996/26445/19182/66413/26444/66998/19179/22192/22200/17463/22123
R-MMU-6806834	Signaling by MET	31	-0.792706	-1.68307	2.7005e-06	0.000115362	0.000101146	339	tags=35%, list=7%, signal=33%	16206/14268/16775/373864/12843/12832/12831/53867/12842/12825/12814
R-MMU-1169091	Activation of NF-kappaB in B cells	25	0.522863	2.11813	3.36345e-06	0.000126282	0.00011072	2498	tags=100%, list=48%, signal=52%	67089/19172/59029/26965/22186/12042/19181/70247/228769/19170/19184/66997/67151/19192/103554/78294/23996/26445/19182/66413/26444/66998/19179/17463/22123
R-MMU-9759194	Nuclear events mediated by NFE2L2	24	0.522762	2.07872	8.93418e-06	0.000283832	0.000248855	2498	tags=100%, list=48%, signal=52%	56637/67089/19172/59029/26965/22186/19181/70247/228769/19170/19184/66997/67151/19192/78294/23996/26445/19182/66413/26444/66998/19179/17463/22123
R-MMU-9762114	GSK3B and BTRC:CUL1-mediated-degradation of NFE2L2	24	0.522762	2.07872	8.93418e-06	0.000283832	0.000248855	2498	tags=100%, list=48%, signal=52%	56637/67089/19172/59029/26965/22186/19181/70247/228769/19170/19184/66997/67151/19192/78294/23996/26445/19182/66413/26444/66998/19179/17463/22123
R-MMU-69601	Ubiquitin Mediated Degradation of Phosphorylated Cdc25A	24	0.501543	1.99434	2.07191e-05	0.000534811	0.000468906	2608	tags=100%, list=50%, signal=50%	67089/19172/59029/22186/19181/70247/228769/19170/19184/66997/67151/19192/103554/78294/23996/26445/19182/66413/26444/66998/19179/17463/22123/12530
R-MMU-69610	p53-Independent DNA Damage Response	24	0.501543	1.99434	2.07191e-05	0.000534811	0.000468906	2608	tags=100%, list=50%, signal=50%	67089/19172/59029/22186/19181/70247/228769/19170/19184/66997/67151/19192/103554/78294/23996/26445/19182/66413/26444/66998/19179/17463/22123/12530
R-MMU-69613	p53-Independent G1/S DNA damage checkpoint	24	0.501543	1.99434	2.07191e-05	0.000534811	0.000468906	2608	tags=100%, list=50%, signal=50%	67089/19172/59029/22186/19181/70247/228769/19170/19184/66997/67151/19192/103554/78294/23996/26445/19182/66413/26444/66998/19179/17463/22123/12530
R-MMU-163200	Respiratory electron transport, ATP synthesis by chemiosmotic coupling, and heat production by uncoupling proteins.	18	0.565703	2.07312	2.59856e-05	0.000631296	0.0005535	2272	tags=100%, list=44%, signal=57%	226646/66416/104130/11947/11957/22272/225887/68033/73694/68493/17992/78330/28080/231430/26940/76916/67876/229211
R-MMU-1566948	Elastic fibre formation	26	-0.773709	-1.62387	3.90545e-05	0.000848923	0.000744308	723	tags=69%, list=14%, signal=60%	16402/16997/58859/16950/21808/16949/14268/23876/67573/268977/14118/16948/50530/14115/108075/94352/76293/13717
R-MMU-216083	Integrin cell surface interactions	28	-0.749861	-1.58125	3.90311e-05	0.000848923	0.000744308	1191	tags=89%, list=23%, signal=69%	241226/109700/18613/16412/104099/12830/16402/12833/12827/12826/12834/83964/14268/12822/12837/107581/21923/14118/12843/12832/12836/12831/53867/12842/12825
R-MMU-1442490	Collagen degradation	26	-0.768819	-1.6136	5.9295e-05	0.00122444	0.00107355	828	tags=77%, list=16%, signal=65%	12830/17395/12833/12819/12816/12827/17385/12826/17390/12834/12822/12837/12843/12832/12836/12831/53867/12842/12825/12814
R-MMU-381426	Regulation of Insulin-like Growth Factor (IGF) transport and uptake by Insulin-like Growth Factor Binding Proteins (IGFBPs)	50	-0.682954	-1.48934	6.82482e-05	0.00134221	0.00117681	907	tags=58%, list=17%, signal=48%	12321/16007/12870/12977/29817/98170/16012/14314/74761/216197/14268/83554/16008/12558/19672/208659/21923/15529/268977/14118/20856/16193/21857/76453/16009/14734/18619/18491/13602
R-MMU-349425	Autodegradation of the E3 ubiquitin ligase COP1	26	0.452335	1.82094	0.000111071	0.00208511	0.00182816	2864	tags=100%, list=55%, signal=45%	67089/19172/59029/22186/19181/70247/228769/19170/19184/66997/26374/67151/19192/103554/78294/23996/26445/19182/66413/26444/66998/19179/11920/17463/22123/22059
R-MMU-611105	Respiratory electron transport	15	0.565376	1.97277	0.000131706	0.00236499	0.00207354	2272	tags=100%, list=44%, signal=57%	226646/66416/104130/22272/225887/68033/73694/68493/17992/78330/231430/26940/76916/67876/229211
R-MMU-109582	Hemostasis	161	-0.57048	-1.29845	0.000180248	0.00310177	0.00271953	1474	tags=49%, list=28%, signal=36%	192176/209737/11640/228421/225849/17319/20971/109711/12419/16551/15182/21788/240641/69524/100502766/21824/18126/18613/14697/26934/21687/66066/14083/58217/16412/68732/110033/104009/19085/22339/16571/18590/319899/73804/229841/14672/21933/70218/19348/67951/18710/73710/22330/14696/16402/14465/22761/74145/22612/12927/14062/18573/20720/22142/14677/19091/12258/21808/22341/57440/83964/54216/23984/80884/259300/14268/242202/22152/18791/15529/381290/22762/20692/269152/21857/12843/12842/71660/21859
R-MMU-388396	GPCR downstream signalling	95	-0.607197	-1.36053	0.000189317	0.00312752	0.00274211	1129	tags=46%, list=22%, signal=37%	14745/13610/14697/17392/66066/16412/54324/11535/19085/67839/14672/71729/234094/18710/14696/16402/19736/11512/381413/54393/14062/18573/12061/101497/207212/14677/12765/18798/13051/23984/545156/13649/14268/14163/20315/52666/30878/12062/15558/54409/19228/13617/18619/432530
R-MMU-1266738	Developmental Biology	138	-0.580805	-1.31674	0.000221058	0.00351143	0.00307871	1286	tags=44%, list=25%, signal=34%	214968/21423/246316/19878/17974/13866/20742/20564/14083/16412/20346/57810/20361/16571/232906/104099/21413/215798/18645/19094/67951/17395/18710/73710/17127/16402/57764/12833/22612/67399/22142/12827/13844/13385/12826/17390/13642/14182/13641/13846/12834/117606/545156/13649/20315/13845/13800/12558/19876/14783/22359/18481/22152/15529/22240/20563/12832/12831/53867/12825/17967
R-MMU-9675108	Nervous system development	112	-0.60027	-1.35222	0.000293923	0.00449593	0.00394189	1229	tags=46%, list=24%, signal=36%	19878/17974/13866/20742/20564/14083/16412/20346/20361/16571/232906/104099/215798/18645/19094/67951/17395/18710/73710/16402/57764/12833/22612/67399/22142/12827/13844/12826/17390/13642/14182/13641/13846/12834/545156/13649/20315/13845/13800/19876/14783/22359/18481/22152/15529/22240/20563/12832/12831/53867/12825/17967
R-MMU-9006934	Signaling by Receptor Tyrosine Kinases	149	-0.574744	-1.30513	0.000316707	0.00467143	0.00409576	1324	tags=42%, list=25%, signal=32%	319520/15200/14257/15182/19878/17974/18595/13866/20698/14083/16412/22339/12562/18590/116701/24064/16001/19094/17395/18710/228775/12833/15507/50884/22612/12927/18596/16590/18049/12827/22601/12826/24063/21826/21827/17999/22341/14182/19272/12834/16206/13649/14268/14173/16775/71785/14783/16367/18654/18481/18791/373864/17242/12843/12832/12831/53867/12064/12842/18552/12825/12814
R-MMU-422475	Axon guidance	111	-0.598411	-1.34762	0.000394174	0.00561358	0.00492181	1229	tags=46%, list=24%, signal=36%	19878/17974/13866/20742/20564/14083/16412/20346/20361/16571/232906/104099/18645/19094/67951/17395/18710/73710/16402/57764/12833/22612/67399/22142/12827/13844/12826/17390/13642/14182/13641/13846/12834/545156/13649/20315/13845/13800/19876/14783/22359/18481/22152/15529/22240/20563/12832/12831/53867/12825/17967
R-MMU-372790	Signaling by GPCR	98	-0.594918	-1.33432	0.0019998	0.0275306	0.0241379	1129	tags=45%, list=22%, signal=36%	14745/13610/14697/17392/66066/16412/54324/11535/19085/67839/14672/71729/234094/18710/14696/16402/19736/11512/381413/54393/14062/18573/12061/101497/207212/14677/12765/18798/13051/23984/545156/13649/14268/14163/20315/52666/30878/12062/15558/54409/19228/13617/18619/432530
R-MMU-2129379	Molecules associated with elastic fibres	19	-0.767867	-1.57328	0.00230947	0.0298066	0.0261335	656	tags=63%, list=13%, signal=55%	16997/58859/21808/14268/23876/268977/14118/50530/14115/108075/76293/13717
R-MMU-397014	Muscle contraction	31	-0.711473	-1.5106	0.00230023	0.0298066	0.0261335	735	tags=52%, list=14%, signal=45%	22330/13400/12288/57814/93689/11468/22003/13346/242202/22004/381290/11475/98932/54195/20928/11459
R-MMU-8957275	Post-translational protein phosphorylation	47	-0.665319	-1.4463	0.00249975	0.0312848	0.0274295	907	tags=55%, list=17%, signal=46%	12321/16007/12870/12977/29817/98170/14314/74761/216197/14268/83554/12558/19672/208659/21923/15529/268977/14118/20856/16193/21857/76453/16009/14734/18619/13602
R-MMU-500792	GPCR ligand binding	31	-0.703127	-1.49288	0.00260026	0.0315855	0.0276932	1129	tags=61%, list=22%, signal=48%	14745/13610/14697/66066/11535/14696/54393/14062/12061/12765/13051/20315/30878/12062/15558/54409/19228/13617/18619
R-MMU-8941858	Regulation of RUNX3 expression and activity	24	0.386787	1.53803	0.00274509	0.032392	0.0284003	2498	tags=96%, list=48%, signal=50%	67089/19172/59029/22186/20779/19181/70247/228769/19170/19184/66997/67151/19192/78294/23996/26445/19182/66413/26444/66998/19179/17463/22123
R-MMU-3000171	Non-integrin membrane-ECM interactions	22	-0.748922	-1.55254	0.0034075	0.0390637	0.0342498	551	tags=68%, list=11%, signal=61%	12305/12830/12827/12826/18214/14268/14173/15529/12843/12832/12831/53867/12842/12825/12814
R-MMU-418594	G alpha (i) signalling events	42	-0.667597	-1.44181	0.00349965	0.0390637	0.0342498	1129	tags=55%, list=22%, signal=43%	14745/13610/14697/66066/19085/67839/14672/71729/14696/19736/11512/54393/18573/12061/14677/12765/18798/13051/20315/30878/12062/18619/432530
R-MMU-3000178	ECM proteoglycans	21	-0.747335	-1.54183	0.00381373	0.0414492	0.0363414	699	tags=62%, list=13%, signal=54%	12833/12111/12834/14268/13179/21923/20692/12843/12832/12831/53867/12842/12825

### Sheet: 1C
ID	Description	setSize	enrichmentScore	NES	pvalue	p.adjust	qvalue	rank	leading_edge	core_enrichment
R-MMU-168249	Innate Immune System	495	0.542875	1.42885	1.02422e-15	4.30174e-13	3.88127e-13	1482	tags=50%, list=28%, signal=40%	54123/14276/13586/232413/14990/14289/56619/12491/12504/110557/56743/20310/18173/17079/212032/15018/15951/56318/12266/24110/19204/100040462/57349/74096/16797/13058/93725/17474/433375/16411/17972/76884/15015/434341/240354/217304/12267/83433/24088/15040/12514/14972/16912/15007/15162/630294/16790/83382/226695/13038/64138/20112/20201/13057/105855/15039/66824/170743/15006/56620/13040/93719/12362/18600/14319/11966/16819/12010/16913/14129/20963/21938/17970/69550/52855/14293/381308/16408/21897/330122/319430/26410/56615/19156/19261/242341/16498/11975/13587/17084/170744/67689/19200/16592/13014/11501/15170/56489/12508/14127/14991/12229/216445/383619/13030/22177/73690/18726/69537/22324/13039/70536/54445/18733/94176/19354/66335/70450/69189/16414/227288/11596/74244/225471/20972/381484/13036/12359/108078/16822/17105/71728/21899/21929/217303/27060/74769/12182/11973/67963/18725/18753/211550/50917/241633/19141/19264/53378/102626/19188/18439/110006/20568/102595/216134/13367/11984/72042/18807/18010/11964/12273/26949/216799/19171/20111/14191/19186/11717/108723/83768/16151/235674/75612/14784/232801/12475/20193/544963/13033/74039/70719/66848/22166/21682/19025/114143/14281/12489/11974/18636/72461/234779/14190/16783/57257/233186/56480/332579/18793/22320/17096/207521/53380/19698/13830/108960/12371/13010/71665/70495/12363/15212/68195/26365/140580/76295/11972/55950/67706/11796/69146/246256/19271/12260/212114/108664/14824/15369/21898/27261/12262/14590/15442/14728/14667/19175/12370/20868/100037283/52588/110651/215280/66713/100561/17969/17159/11821/72935
R-MMU-6798695	Neutrophil degranulation	292	0.562354	1.46573	1.08664e-11	2.28195e-09	2.0589e-09	1445	tags=54%, list=27%, signal=42%	14276/13586/232413/14990/14289/12491/110557/20310/18173/212032/15018/15951/56318/12266/19204/100040462/57349/74096/13058/93725/17474/433375/16411/15015/12267/24088/15040/12514/14972/15007/630294/16790/83382/226695/64138/20201/13057/105855/15039/66824/15006/56620/13040/93719/18600/14319/16819/12010/21938/69550/52855/14293/381308/16408/330122/56615/19156/19261/16498/11975/13587/67689/16592/13014/11501/15170/12508/14127/14991/216445/13030/22177/73690/18726/69537/70536/18733/94176/70450/69189/16414/227288/74244/225471/20972/381484/13036/12359/108078/17105/71728/217303/27060/12182/67963/18725/18753/50917/241633/19264/53378/110006/20568/102595/216134/13367/11984/72042/18010/12273/26949/14191/11717/83768/235674/75612/232801/12475/544963/13033/74039/70719/66848/19025/12489/18636/72461/14190/16783/233186/18793/22320/13830/13010/71665/70495/15212/68195/26365/76295/55950/67706/69146/246256/19271/212114/14824/15369/27261/14590/15442/14728/14667/20868/100037283/52588/66713/100561
R-MMU-198933	Immunoregulatory interactions between a Lymphoid and a non-Lymphoid cell	38	0.776415	1.85247	5.04467e-09	7.06254e-07	6.37222e-07	759	tags=79%, list=14%, signal=68%	16421/14990/110557/224840/75345/15018/12266/30925/15015/217304/83433/15040/12483/14972/20612/15007/630294/83382/15039/15006/12010/52855/16408/140497/16401/14991/16414/231805/217303/12479
R-MMU-372790	Signaling by GPCR	138	0.582991	1.4863	3.32544e-07	3.49171e-05	3.15042e-05	1294	tags=52%, list=25%, signal=40%	14289/20304/50778/20310/54199/12266/19204/57349/58182/231871/14744/109648/23945/20302/12267/13733/20308/20112/12774/18755/19222/19735/14293/330122/319430/19156/51791/29863/15199/76192/12229/22324/12768/320207/320129/14676/227288/54598/20311/30955/16952/14710/18796/18753/104709/106512/104418/19088/224014/14747/20303/277360/216869/233079/12273/20299/73341/20111/107221/12802/14784/71704/109689/109934/140795/12767/57257/11513/19219/66102/18442/12424
R-MMU-388396	GPCR downstream signalling	128	0.57836	1.47101	7.19457e-07	6.04344e-05	5.45273e-05	1294	tags=52%, list=25%, signal=40%	14289/20304/50778/20310/12266/19204/57349/58182/231871/14744/109648/23945/12267/20308/20112/12774/18755/19222/19735/14293/330122/19156/51791/29863/15199/76192/12229/22324/12768/320207/320129/14676/227288/54598/20311/30955/16952/14710/18796/18753/104709/106512/104418/19088/224014/20303/277360/216869/233079/12273/73341/20111/107221/12802/14784/71704/109689/109934/140795/12767/57257/11513/19219/66102/18442/12424
R-MMU-1280218	Adaptive Immune System	270	0.509626	1.32552	3.6984e-06	0.000258888	0.000233583	1198	tags=36%, list=23%, signal=30%	16421/14990/12491/12504/110557/224840/75345/15018/17060/12266/16797/13058/30925/17972/15015/240354/217304/83433/15040/12483/14972/20612/83490/16912/15007/630294/18751/83382/18037/13038/60533/13057/21354/74153/15039/15006/28105/13040/12010/16913/14129/20963/380928/17970/52855/65255/16408/26410/67138/140497/65972/16401/15170/14991/12229/12524/13030/22436/22324/13039/16414/21356/74244/13036/231805/16822/217303/74769/16149/12479/19141/19264/19188/218215/229445/67731/19171/19186/108723/16151/14794/209200/59044/14784/23880/56791/13033/19025/12489/286942/21355/234779/74764/211949/233186/22320/17096/53380
R-MMU-1236975	Antigen processing-Cross presentation	49	0.669848	1.6252	8.54482e-06	0.000512689	0.000462577	593	tags=45%, list=11%, signal=40%	14990/12491/110557/15018/13058/17972/15015/15040/14972/16912/15007/630294/13057/21354/15039/15006/12010/16913/14129/17970/14991/21356
R-MMU-983170	Antigen Presentation: Folding, assembly and peptide loading of class I MHC	21	0.776306	1.76126	1.35914e-05	0.00071355	0.000643804	593	tags=67%, list=11%, signal=59%	14990/110557/15018/15015/15040/14972/15007/630294/21354/15039/15006/12010/14991/21356
R-MMU-1236974	ER-Phagosome pathway	19	0.79432	1.78389	2.11958e-05	0.000989138	0.000892455	593	tags=74%, list=11%, signal=66%	14990/110557/15018/15015/15040/14972/15007/630294/21354/15039/15006/12010/14991/21356
R-MMU-500792	GPCR ligand binding	60	0.625845	1.536	2.77854e-05	0.00116699	0.00105292	1294	tags=63%, list=25%, signal=48%	14289/20304/20310/54199/12266/19204/57349/58182/14744/109648/20302/12267/13733/20308/12774/19222/14293/330122/319430/19156/15199/227288/54598/20311/16952/14710/14747/20303/233079/12273/20299/12802/140795/12767/19219/66102/18442/12424
R-MMU-375276	Peptide ligand-binding receptors	35	0.684081	1.62287	6.0364e-05	0.00230481	0.00207952	914	tags=66%, list=17%, signal=55%	14289/20304/20310/54199/12266/57349/58182/109648/20302/12267/20308/12774/14293/330122/319430/19156/15199/227288/20311/16952/20303/12273/20299
R-MMU-373076	Class A/1 (Rhodopsin-like receptors)	52	0.632246	1.53866	6.82482e-05	0.00238869	0.00215521	1294	tags=67%, list=25%, signal=51%	14289/20304/20310/54199/12266/19204/57349/58182/14744/109648/20302/12267/20308/12774/19222/14293/330122/319430/19156/15199/227288/20311/16952/14747/20303/233079/12273/20299/12802/140795/12767/19219/66102/18442/12424
R-MMU-72613	Eukaryotic Translation Initiation	21	-0.507807	-1.91925	0.000131485	0.00371381	0.0033508	2607	tags=100%, list=49%, signal=51%	13682/13681/73830/19944/226982/100042807/18458/19981/65019/66085/26905/110954/98221/67671/13684/19941/19946/75617/57808/20090
R-MMU-72737	Cap-dependent Translation Initiation	21	-0.507807	-1.91925	0.000131485	0.00371381	0.0033508	2607	tags=100%, list=49%, signal=51%	13682/13681/73830/19944/226982/100042807/18458/19981/65019/66085/26905/110954/98221/67671/13684/19941/19946/75617/57808/20090
R-MMU-1280215	Cytokine Signaling in Immune system	172	0.513104	1.31756	0.000132636	0.00371381	0.0033508	1456	tags=42%, list=28%, signal=32%	21926/16181/12504/50498/16197/17858/24110/16186/50931/231655/434341/16175/16912/15162/12985/20112/74153/12362/16913/20963/21938/16157/217069/26410/100038882/12983/15170/16162/16154/22324/21944/12978/69583/11596/20491/73914/20908/74769/19229/18753/211550/213208/102626/19188/16391/21934/12402/19171/20111/20911/19186/16151/14784/56791/21682/14281/56480/17096/53380/19698/54721/108960/19246/11796/69146/19271/16170/16331/19175/12370/16168/110651/24014
R-MMU-156827	L13a-mediated translational silencing of Ceruloplasmin expression	20	-0.50771	-1.98177	0.000228857	0.00533999	0.00481803	2607	tags=100%, list=49%, signal=51%	13682/13681/73830/19944/100042807/18458/19981/65019/66085/26905/110954/98221/67671/13684/19941/19946/75617/57808/20090
R-MMU-72706	GTP hydrolysis and joining of the 60S ribosomal subunit	20	-0.50771	-1.98177	0.000228857	0.00533999	0.00481803	2607	tags=100%, list=49%, signal=51%	13682/13681/73830/19944/226982/100042807/19981/65019/66085/26905/110954/98221/67671/13684/19941/19946/75617/57808/20090
R-MMU-382551	Transport of small molecules	224	0.493932	1.2787	0.000205188	0.00533999	0.00481803	1628	tags=48%, list=31%, signal=35%	16956/18173/11812/30805/72472/20190/16889/15368/27416/11816/22259/68279/16912/110895/26570/65221/14319/11966/16819/68428/214922/16913/101488/26457/242341/26373/11975/50934/12351/320024/227659/232975/22368/56774/20393/226999/215113/226844/66335/26874/22782/20652/14226/14710/233979/72027/64008/27060/100017/11973/231549/67963/63959/241633/19188/19088/171166/74772/320718/266690/11984/11964/236727/171504/19171/71279/19186/11931/76408/53945/74340/114143/11974/13723/170755/18174/53380/13830/94178/234967/170756/74552/15216/171429/11307/76295/11972/225579/18145/108664/330064/20520/15369/19175/11666/100561/21366/11813/217262/215335/66290/20541/11980/100434/14605/27410/66144/20503
R-MMU-927802	Nonsense-Mediated Decay (NMD)	19	-0.507613	-1.95602	0.000289993	0.00608986	0.00549461	2607	tags=100%, list=49%, signal=51%	51792/233789/71997/19944/18458/19981/65019/192160/19052/74133/110954/67671/19941/19946/75617/68134/57808/20090
R-MMU-975957	Nonsense Mediated Decay (NMD) enhanced by the Exon Junction Complex (EJC)	19	-0.507613	-1.95602	0.000289993	0.00608986	0.00549461	2607	tags=100%, list=49%, signal=51%	51792/233789/71997/19944/18458/19981/65019/192160/19052/74133/110954/67671/19941/19946/75617/68134/57808/20090
R-MMU-418594	G alpha (i) signalling events	61	0.597094	1.4671	0.000330378	0.00660756	0.00596171	1242	tags=52%, list=24%, signal=41%	14289/20304/50778/20310/12266/57349/109648/12267/20308/12774/14293/330122/19156/51791/15199/12768/14676/227288/20311/16952/14710/18796/18753/106512/19088/20303/12273/12802/140795/12767/11513/66102
R-MMU-189445	Metabolism of porphyrins	16	0.772937	1.70181	0.000380012	0.00725478	0.00654567	656	tags=50%, list=12%, signal=44%	14859/11655/233016/15368/14080/101488/226844/109778
R-MMU-2172127	DAP12 interactions	18	0.733981	1.64011	0.000622082	0.0113598	0.0102494	1133	tags=78%, list=21%, signal=61%	16797/217304/83433/12010/20963/19261/12229/22177/381484/16822/74769/14784/234779/57257
R-MMU-72689	Formation of a pool of free 40S subunits	15	-0.507227	-1.81653	0.00171469	0.0291469	0.0262979	2607	tags=100%, list=49%, signal=51%	73830/19944/100042807/19981/65019/66085/110954/98221/67671/19941/19946/75617/57808/20090
R-MMU-114604	GPVI-mediated activation cascade	22	0.690978	1.57556	0.00180433	0.0291469	0.0262979	1182	tags=68%, list=22%, signal=53%	16797/20963/15170/14127/22324/320207/19354/30955/16822/74769/104709/56760/234779/57257/17096
R-MMU-416476	G alpha (q) signalling events	48	0.595997	1.44398	0.00179982	0.0291469	0.0262979	980	tags=48%, list=19%, signal=39%	14289/50778/19204/58182/231871/14744/23945/20308/20112/18755/19735/76192/12229/14676/16952/14710/18796/18753/104418/233079/20111/107221/14784
R-MMU-1222556	ROS and RNS production in phagocytes	23	0.679619	1.55695	0.00200321	0.031161	0.0281152	1705	tags=100%, list=32%, signal=68%	18173/74096/13058/17972/13057/11966/17970/242341/11975/19354/66335/27060/11973/11984/11964/114143/11974/11972/108664/17969/66290/66144/73834
R-MMU-73856	RNA Polymerase II Transcription Termination	22	-0.428871	-1.67864	0.0022469	0.0337034	0.0304091	3022	tags=100%, list=57%, signal=43%	116748/64340/98985/94230/107829/54451/74737/51796/233073/192160/73826/432508/71713/20384/386612/269061/74320/51786/68134/54188/53817
R-MMU-72187	mRNA 3'-end processing	21	-0.428789	-1.6206	0.00296298	0.0429121	0.0387177	3022	tags=100%, list=57%, signal=43%	64340/98985/94230/107829/54451/74737/51796/233073/192160/73826/432508/71713/20384/386612/269061/74320/51786/68134/54188/53817
R-MMU-449147	Signaling by Interleukins	126	0.500386	1.27187	0.00339966	0.0475952	0.0429431	1434	tags=42%, list=27%, signal=31%	16181/12504/50498/16197/24110/16186/50931/434341/16175/16912/15162/20112/12362/16913/20963/16157/26410/12983/15170/16162/16154/22324/12978/11596/73914/20908/74769/19229/211550/213208/102626/19188/12402/19171/20111/20911/19186/16151/14784/21682/14281/56480/17096/53380/54721/108960/69146/16170/16331/19175/12370/16168/110651

### Sheet: 1D
ID	Description	setSize	enrichmentScore	NES	pvalue	p.adjust	qvalue	rank	leading_edge	core_enrichment
GO:0048002	antigen processing and presentation of peptide antigen	50	0.811967	2.80458	1e-10	5.33776e-09	3.79162e-09	1276	tags=76%, list=12%, signal=67%	14990/110557/18173/15018/15042/73149/269799/26888/14960/15015/83433/15040/14972/15007/630294/15024/14964/21354/15039/66824/15006/13040/12010/14129/65972/14127/14991/13039/54445/21356/14969/14131/14999/16149/14961/21355/15216/14998
GO:0019882	antigen processing and presentation	86	0.72988	2.75703	1e-10	5.33776e-09	3.79162e-09	1338	tags=64%, list=13%, signal=56%	14990/110557/224840/18173/22040/15018/15042/73149/269799/26888/14960/15015/83433/15040/12514/14972/16912/15007/630294/15024/14964/21354/15039/66824/15006/13040/12010/16913/14129/19156/65972/14127/14991/13039/54445/21356/14969/14131/22376/14999/16149/12479/19188/14961/19186/545030/21355/14190/19698/67844/235442/15216/14998/14466/246256
GO:0035456	response to interferon-beta	47	0.790099	2.69689	1e-10	5.33776e-09	3.79162e-09	1018	tags=64%, list=10%, signal=58%	623121/102639543/16365/15959/23960/236312/246730/22040/100702/15951/15950/15957/100040462/432555/226691/327959/226695/240327/114643/69550/381308/20846/56489/383619/229900/667214/55932/15953/16145/14469
GO:0035458	cellular response to interferon-beta	40	0.822334	2.69546	1e-10	5.33776e-09	3.79162e-09	1018	tags=68%, list=10%, signal=61%	623121/102639543/16365/15959/23960/236312/246730/22040/100702/15951/15950/15957/100040462/432555/226691/226695/240327/114643/381308/20846/383619/229900/667214/55932/15953/16145/14469
GO:0002474	antigen processing and presentation of peptide antigen via MHC class I	34	0.84491	2.66184	1e-10	5.33776e-09	3.79162e-09	659	tags=71%, list=6%, signal=66%	14990/110557/15018/15042/73149/269799/26888/15015/15040/14972/15007/630294/15024/14964/21354/15039/15006/12010/14129/65972/14127/14991/21356/14131
GO:0045088	regulation of innate immune response	167	0.649679	2.65916	1e-10	5.33776e-09	3.79162e-09	1463	tags=52%, list=14%, signal=46%	102639543/246727/54123/16365/74748/83408/23960/236312/17381/246730/80861/22040/15951/15950/12266/100040462/30925/20128/226691/17916/434341/229898/11816/98999/83433/24088/226695/268857/209387/21354/66824/19016/114643/56620/100340/20963/381308/20375/100038882/20847/170744/11501/56489/547253/14991/383619/22177/22324/12768/56644/93694/231712/73914/58203/21929/268973/104709/56045/16149/20821/56417/16859/216869/233079/70110/14191/16145/21355/214763/234779/54725/16783/56480/332579/171285/76681/80285/22038/26365/14824/64685/21898/319236/12370/100561/17969/26904
GO:0001909	leukocyte mediated cytotoxicity	91	0.690709	2.63517	1e-10	5.33776e-09	3.79162e-09	1463	tags=60%, list=14%, signal=52%	14990/83408/56792/110557/16197/15018/15042/18477/30925/15015/14939/15040/14972/15007/630294/15024/14964/105855/21354/15039/15006/12010/14129/20375/15170/14991/22177/22324/93694/70450/11596/20311/13036/69582/14131/12721/17101/104709/12479/19264/18439/16859/216869/20911/16409/21355/54725/16783/171285/12481/26365/53331/67166/17969/26904
GO:0030198	extracellular matrix organization	192	-0.726652	-2.62387	1e-10	5.33776e-09	3.79162e-09	1245	tags=54%, list=12%, signal=49%	17181/114249/17388/14042/18595/241226/26561/23871/100952/17392/14083/16412/12051/104009/19288/11785/16007/18451/12305/18858/12830/17395/226519/17127/13110/102693/57764/11568/54156/208177/219151/12819/237759/14219/23794/58859/15530/216725/320078/11504/12827/17385/12826/14114/18214/16779/16950/17390/21808/14758/69538/16949/15227/56401/108153/14268/12822/14086/108154/14238/66180/17880/18073/70779/12837/23876/107581/16777/234356/16772/67573/26427/373864/69675/14230/67896/16193/12818/16948/240725/12406/195209/12843/12832/54409/240913/14115/12831/53867/545370/20356/50706/108075/16773/239337/12842/14089/94352/78892/15117/76293/12825/12814/13717
GO:0043062	extracellular structure organization	192	-0.726652	-2.62387	1e-10	5.33776e-09	3.79162e-09	1245	tags=54%, list=12%, signal=49%	17181/114249/17388/14042/18595/241226/26561/23871/100952/17392/14083/16412/12051/104009/19288/11785/16007/18451/12305/18858/12830/17395/226519/17127/13110/102693/57764/11568/54156/208177/219151/12819/237759/14219/23794/58859/15530/216725/320078/11504/12827/17385/12826/14114/18214/16779/16950/17390/21808/14758/69538/16949/15227/56401/108153/14268/12822/14086/108154/14238/66180/17880/18073/70779/12837/23876/107581/16777/234356/16772/67573/26427/373864/69675/14230/67896/16193/12818/16948/240725/12406/195209/12843/12832/54409/240913/14115/12831/53867/545370/20356/50706/108075/16773/239337/12842/14089/94352/78892/15117/76293/12825/12814/13717
GO:0045229	external encapsulating structure organization	192	-0.726652	-2.62387	1e-10	5.33776e-09	3.79162e-09	1245	tags=54%, list=12%, signal=49%	17181/114249/17388/14042/18595/241226/26561/23871/100952/17392/14083/16412/12051/104009/19288/11785/16007/18451/12305/18858/12830/17395/226519/17127/13110/102693/57764/11568/54156/208177/219151/12819/237759/14219/23794/58859/15530/216725/320078/11504/12827/17385/12826/14114/18214/16779/16950/17390/21808/14758/69538/16949/15227/56401/108153/14268/12822/14086/108154/14238/66180/17880/18073/70779/12837/23876/107581/16777/234356/16772/67573/26427/373864/69675/14230/67896/16193/12818/16948/240725/12406/195209/12843/12832/54409/240913/14115/12831/53867/545370/20356/50706/108075/16773/239337/12842/14089/94352/78892/15117/76293/12825/12814/13717
GO:0031341	regulation of cell killing	76	0.707507	2.61677	1e-10	5.33776e-09	3.79162e-09	1154	tags=55%, list=11%, signal=50%	11801/14990/83408/56792/110557/16197/15018/15042/12266/30925/15015/15040/14972/15007/630294/15024/14964/105855/21354/15039/15006/12010/20963/20375/14991/22177/22324/56644/93694/11596/20311/104709/12479/19264/18439/16859/216869/16409/21355/54725/16783/171285
GO:0050778	positive regulation of immune response	343	0.58409	2.59901	1e-10	5.33776e-09	3.79162e-09	1484	tags=45%, list=14%, signal=40%	102639543/54123/16365/11801/58185/14990/83408/14962/21926/14289/56792/236312/17381/12504/110557/56743/18173/22040/15018/15951/15042/15950/17060/12266/19204/100040462/30925/20128/16854/226691/50931/15015/434341/240354/229898/12267/98999/83433/12047/24088/15040/12483/14972/243910/15007/630294/18751/15024/107321/226695/60533/209387/14964/105855/15039/66824/15006/56620/16534/18755/12010/14129/20963/14293/381308/319430/20375/170744/11501/15170/56489/230787/14127/14991/12229/383619/22177/22324/56644/246177/619441/69583/16414/16822/16952/14131/14999/58203/217303/19165/268973/16182/16149/224860/12479/226422/19264/104418/18439/74131/14747/16859/239743/233079/14961/12273/216799/20911/70110/14191/16409/108723/16151/16145/23880/74039/21682/329260/18636/16792/21355/214763/234779/54725/16783/57257/56480/332579/171285/76681/80285/22320/17096/54721/94185/14998/22038/14389/23921/15284/19271/268749/12260/22350/64685/21898/12262/319236/53331/14728/230738/16168/100561/26904/21803
GO:0002443	leukocyte mediated immunity	274	0.591963	2.59134	1e-10	5.33776e-09	3.79162e-09	1503	tags=47%, list=14%, signal=42%	54123/58185/14990/83408/21926/56792/110557/56743/224840/18173/22040/16197/15018/15042/12266/18477/19204/16797/30925/14347/14960/50931/15015/17916/240354/217304/15368/14939/83433/24088/15040/14972/12984/15007/630294/15024/14964/105855/21354/15039/15006/12010/14129/20963/21938/69550/20375/12983/12523/15170/14127/14991/12229/327957/22177/22324/380732/54445/53314/18733/19354/246177/619441/69583/93694/70450/16414/11596/20311/13036/14969/69582/14131/74048/22376/14999/217303/27060/12721/17101/18753/104709/16182/16149/213208/12479/19264/18439/74131/16859/216869/14961/216799/20911/14191/16409/84095/11421/14159/109934/329260/21355/234779/54725/14190/16783/332579/171285/22320/17096/15216/12481/14998/26365/14389/14466/12260/21898/12262/53331/14728/16331/142980/67166/100561/17969/26904/57914/21803/15894
GO:0002831	regulation of response to biotic stimulus	261	0.595448	2.58244	1e-10	5.33776e-09	3.79162e-09	1757	tags=48%, list=17%, signal=41%	102639543/246727/54123/16365/74748/83408/20304/23960/236312/17381/224840/246730/17079/80861/234311/22040/15951/15950/12266/100040462/12493/17472/30925/20128/226691/231655/17916/434341/229898/11816/98999/83433/24088/11847/226695/268857/60533/209387/13057/21354/66824/19016/114643/56620/100340/20963/381308/20375/100038882/12523/20847/17084/170744/20846/11501/56489/547253/14991/383619/327957/22177/22324/12768/56644/71648/93694/231712/20311/73914/58203/21929/268973/104709/56045/16149/20821/56417/16859/216869/233079/70110/14191/209200/16145/27027/21355/214763/234779/54725/69635/14190/16783/56480/332579/171285/76681/80285/242691/22038/26365/268749/14824/64685/21898/319236/12370/230738/16168/100561/17969/26904/319801/319955/14825/17087/11793/228607/80287/67526/216190/78781/15944/70097/64383/71956
GO:0031343	positive regulation of cell killing	52	0.743336	2.56845	1e-10	5.33776e-09	3.79162e-09	1131	tags=60%, list=11%, signal=53%	11801/14990/83408/56792/110557/15018/15042/30925/15015/15040/14972/15007/630294/15024/14964/15039/15006/12010/20963/20375/14991/22177/22324/56644/12479/19264/18439/16409/21355/54725/16783
GO:0002449	lymphocyte mediated immunity	205	0.611794	2.56207	1e-10	5.33776e-09	3.79162e-09	1503	tags=47%, list=14%, signal=41%	54123/58185/14990/83408/21926/110557/224840/18173/22040/16197/15018/15042/12266/18477/30925/14347/14960/50931/15015/240354/14939/83433/15040/14972/12984/15007/630294/15024/14964/105855/21354/15039/15006/12010/14129/21938/12983/15170/14127/14991/12229/22324/54445/53314/18733/246177/619441/69583/93694/70450/11596/13036/14969/69582/14131/74048/22376/14999/27060/12721/17101/18753/104709/16182/16149/213208/12479/19264/18439/74131/16859/216869/14961/216799/329260/21355/54725/14190/16783/332579/171285/15216/12481/14998/26365/14466/12260/12262/53331/14728/16331/67166/100561/26904/57914/21803/15894
GO:0002703	regulation of leukocyte mediated immunity	176	0.618606	2.55845	1e-10	5.33776e-09	3.79162e-09	1484	tags=49%, list=14%, signal=43%	58185/14990/83408/21926/56792/110557/16197/15018/15042/12266/19204/30925/14347/50931/15015/240354/15368/83433/24088/15040/14972/15007/630294/15024/14964/105855/21354/15039/15006/12010/14129/20963/21938/69550/20375/12523/15170/14127/14991/327957/22177/22324/19354/619441/69583/93694/70450/16414/11596/20311/14131/74048/22376/217303/104709/16182/213208/12479/19264/18439/74131/16859/216869/216799/20911/14191/16409/14159/109934/329260/21355/234779/54725/16783/171285/22320/17096/15216/26365/14389/21898/53331/14728/142980/100561/26904/21803
GO:0001910	regulation of leukocyte mediated cytotoxicity	63	0.716053	2.55519	1e-10	5.33776e-09	3.79162e-09	1561	tags=67%, list=15%, signal=57%	14990/83408/56792/110557/16197/15018/15042/30925/15015/15040/14972/15007/630294/15024/14964/105855/21354/15039/15006/12010/20375/14991/22177/22324/93694/11596/20311/104709/12479/19264/18439/16859/216869/16409/21355/54725/16783/171285/26365/53331/26904/14825
GO:0045824	negative regulation of innate immune response	61	0.714776	2.52786	1e-10	5.33776e-09	3.79162e-09	1463	tags=59%, list=14%, signal=51%	102639543/246727/16365/74748/23960/17381/246730/80861/22040/15951/226691/434341/268857/21354/19016/114643/100340/100038882/20847/547253/12768/93694/231712/73914/21929/56045/20821/56417/16859/216869/21355/171285/26365/14824/64685/26904
GO:0002764	immune response-regulating signaling pathway	265	0.579436	2.52423	1e-10	5.33776e-09	3.79162e-09	1463	tags=45%, list=14%, signal=39%	246727/54123/16365/58185/14289/56792/56619/12491/23960/56743/224840/246730/17079/80861/234311/17060/20128/16854/17474/231655/240354/16364/12267/226421/83433/12047/24088/22259/12483/83490/243910/279572/18751/414084/107321/13057/105855/66824/170743/65221/114643/56620/100340/16534/18755/12362/20963/14293/21897/319430/71586/170744/15170/230787/14127/12229/12524/383619/327957/22177/56644/54445/246177/13036/73914/16822/21899/21929/217303/19165/18081/211550/213208/224860/226422/19264/104418/102626/57783/14747/16859/239743/216869/233079/12273/216799/70110/108723/16151/16145/23880/12475/74039/21682/329260/12489/16792/234779/57257/171285/17096/246746/242691/108960/94185/22038/23921/19271/268749/22350/64685/21898/14728/142980/230738/110651/100561/26904
GO:0001906	cell killing	119	0.647294	2.52242	1e-10	5.33776e-09	3.79162e-09	1463	tags=55%, list=14%, signal=48%	11801/14990/83408/56792/110557/16197/15018/15042/12266/18477/57349/30925/16854/15015/14939/15040/14972/20307/15007/630294/15024/14964/105855/21354/15039/15006/12010/14129/20963/20375/15170/14991/22177/22324/56644/93694/70450/11596/20311/13036/69582/17110/14131/17105/12721/17101/104709/12479/19264/18439/16859/216869/20299/20911/16409/21355/54725/16783/171285/12481/26365/53331/67166/17969/26904
GO:0002706	regulation of lymphocyte mediated immunity	125	0.642521	2.52065	1e-10	5.33776e-09	3.79162e-09	1484	tags=49%, list=14%, signal=42%	58185/14990/83408/21926/110557/16197/15018/15042/12266/30925/14347/50931/15015/240354/83433/15040/14972/15007/630294/15024/14964/105855/21354/15039/15006/12010/14129/21938/15170/14127/14991/22324/619441/69583/93694/11596/14131/74048/22376/104709/16182/213208/12479/19264/18439/74131/16859/216869/216799/329260/21355/54725/16783/171285/15216/26365/53331/14728/100561/26904/21803
GO:0051216	cartilage development	124	-0.726788	-2.5135	1e-10	5.33776e-09	3.79162e-09	1068	tags=44%, list=10%, signal=40%	11749/214855/15364/76566/16007/213053/208647/12166/17127/21825/269941/58250/216616/14219/19411/15530/21417/12111/218772/20378/18933/18133/15410/21827/21808/14182/26564/20613/18028/108153/14173/12160/14634/15400/234356/12153/67216/373864/17242/23967/18295/15402/240725/12406/22418/216795/19228/239337/12842/17313/94352/22402/12825/12006/12814
GO:0060485	mesenchyme development	190	-0.683963	-2.4671	1e-10	5.33776e-09	3.79162e-09	1474	tags=46%, list=14%, signal=40%	192176/11477/72345/12192/23892/80294/214968/15182/19878/14042/114774/16449/21844/11749/20346/384009/20361/22339/80288/97064/15364/76566/24064/20350/629378/12166/226778/69601/15205/20474/17127/102693/21825/71228/50884/208177/71878/20353/66515/20377/22601/20378/246154/24063/16950/21808/17999/14182/21676/13641/22409/18132/71461/20613/21386/15227/22411/21677/319757/20348/218952/14268/14609/12160/75745/20666/12558/19876/21804/21385/242509/17242/21809/16193/108151/23967/15402/68010/13837/22418/13617/20356/12842/19378/94352/15117/12006
GO:0002250	adaptive immune response	281	0.566044	2.45735	1e-10	5.33776e-09	3.79162e-09	1503	tags=46%, list=14%, signal=40%	54123/58185/14990/83408/21926/12504/110557/17085/56743/224840/75345/18173/22040/16197/15018/15042/12266/16797/16068/30925/26888/14347/17474/14960/50931/15015/240354/14939/16364/12267/83433/11847/15040/68279/14972/243910/12984/15007/13733/630294/18751/15024/60533/14964/105855/21354/15039/66824/15006/56620/12010/14129/20963/21938/12983/12523/15170/14127/14991/12229/12524/54445/53314/18733/246177/619441/69583/70450/11596/12506/21425/13036/14969/16952/11491/14131/74048/22376/14999/21929/239739/27060/19229/17101/18753/16182/16149/213208/12479/19264/18439/74131/239743/20351/14961/21934/216799/12142/227525/21682/329260/11658/21355/14190/332579/171285/17096/11513/19698/54721/94178/15216/94185/14998/18128/15284/14466/12260/12262/53331/14728/16331/230738/100561/26904/320795/57914/21803/15894
GO:0032479	regulation of type I interferon production	86	0.650257	2.45627	1e-10	5.33776e-09	3.79162e-09	1757	tags=45%, list=17%, signal=38%	246727/54123/16365/246728/23960/17381/246730/80861/22040/17472/27056/24088/268857/66824/170743/114643/20963/100038882/19261/71586/170744/15900/20846/12475/19696/214763/234779/56480/171285/19698/242691/64685/21898/142980/11793/228607/67526/78781/71956
GO:0002221	pattern recognition receptor signaling pathway	142	0.615121	2.45527	1e-10	5.33776e-09	3.79162e-09	1778	tags=51%, list=17%, signal=43%	246727/54123/16365/58185/56619/12491/23960/224840/246730/17079/80861/234311/20128/231655/16364/226421/83433/24088/22259/83490/279572/414084/13057/66824/170743/65221/114643/100340/12362/21897/71586/170744/12524/383619/327957/56644/54445/73914/21899/21929/217303/18081/211550/102626/57783/16859/216869/233079/216799/70110/16145/12475/234779/171285/17096/246746/242691/108960/64685/21898/142980/110651/100561/66166/17087/17164/228607/216190/78781/15944/71956/71268
GO:0002062	chondrocyte differentiation	73	-0.766482	-2.45292	1e-10	5.33776e-09	3.79162e-09	1068	tags=48%, list=10%, signal=43%	11749/214855/15364/76566/213053/208647/12166/17127/269941/58250/216616/14219/19411/15530/218772/18133/14182/26564/18028/108153/14634/67216/373864/17242/23967/240725/12406/216795/19228/239337/94352/22402/12825/12006/12814
GO:0002833	positive regulation of response to biotic stimulus	129	0.623623	2.44391	1e-10	5.33776e-09	3.79162e-09	1748	tags=53%, list=17%, signal=44%	102639543/54123/16365/83408/236312/17381/17079/80861/234311/15951/15950/100040462/30925/20128/226691/231655/434341/229898/98999/24088/226695/60533/209387/13057/66824/56620/20963/381308/20375/17084/170744/11501/56489/14991/383619/327957/22177/22324/56644/58203/268973/16149/16859/233079/70110/16145/214763/234779/54725/16783/56480/332579/171285/76681/80285/22038/14824/64685/21898/319236/100561/26904/14825/17087/228607/78781/15944/70097
GO:0032606	type I interferon production	90	0.641387	2.43442	1e-10	5.33776e-09	3.79162e-09	1757	tags=44%, list=17%, signal=37%	246727/54123/16365/246728/23960/17381/246730/80861/22040/17472/27056/24088/268857/66824/170743/114643/20963/100038882/19261/71586/170744/15900/20846/16391/12475/19696/214763/234779/56480/171285/19698/242691/64685/21898/142980/11793/228607/67526/78781/71956
GO:0048762	mesenchymal cell differentiation	160	-0.678547	-2.42969	1e-10	5.33776e-09	3.79162e-09	1551	tags=46%, list=15%, signal=40%	21849/17131/192176/11477/72345/23892/80294/214968/15182/19878/14042/114774/16449/21844/11749/20346/384009/20361/22339/80288/97064/15364/76566/24064/20350/629378/12166/226778/69601/15205/17127/102693/71228/208177/71878/20353/66515/20377/20378/246154/24063/16950/21808/14182/13641/22409/18132/20613/21386/22411/319757/20348/218952/14268/14609/75745/20666/12558/21804/17242/21809/16193/108151/23967/68010/13837/22418/13617/20356/12842/19378/94352/15117/12006
GO:0030199	collagen fibril organization	43	-0.822527	-2.42418	1e-10	5.33776e-09	3.79162e-09	706	tags=72%, list=7%, signal=68%	23892/56693/14042/100952/18451/11568/58859/216725/17385/18214/16950/21808/16949/56401/108153/66180/67573/69675/14230/12818/16948/12406/195209/12843/12832/12831/239337/12842/94352/12825/12814
GO:0002460	adaptive immune response based on somatic recombination of immune receptors built from immunoglobulin superfamily domains	228	0.567808	2.42382	1e-10	5.33776e-09	3.79162e-09	1503	tags=44%, list=14%, signal=39%	54123/58185/14990/83408/21926/12504/110557/17085/224840/18173/22040/16197/15018/15042/12266/16068/30925/14347/14960/50931/15015/240354/14939/16364/12267/83433/15040/14972/243910/12984/15007/630294/15024/60533/14964/105855/15039/15006/56620/12010/14129/21938/12983/15170/14127/14991/12229/54445/53314/18733/246177/619441/69583/70450/11596/13036/14969/16952/11491/14131/74048/22376/14999/21929/27060/17101/18753/16182/16149/213208/12479/19264/18439/74131/239743/20351/14961/216799/329260/21355/14190/332579/171285/19698/54721/15216/14998/18128/15284/14466/12260/12262/53331/14728/16331/230738/100561/320795/57914/21803/15894
GO:0045089	positive regulation of innate immune response	98	0.637826	2.42326	1e-10	5.33776e-09	3.79162e-09	1463	tags=53%, list=14%, signal=46%	102639543/54123/83408/236312/17381/15951/15950/100040462/30925/20128/226691/434341/229898/98999/24088/226695/209387/66824/56620/20963/381308/20375/170744/11501/56489/14991/383619/22177/22324/56644/58203/268973/16149/16859/233079/70110/16145/214763/234779/54725/16783/56480/332579/171285/76681/80285/22038/64685/21898/319236/100561/26904
GO:0002824	positive regulation of adaptive immune response based on somatic recombination of immune receptors built from immunoglobulin superfamily domains	90	0.637481	2.41959	1e-10	5.33776e-09	3.79162e-09	1276	tags=49%, list=12%, signal=43%	58185/14990/83408/21926/12504/110557/18173/15018/15042/12266/50931/15015/240354/83433/15040/14972/243910/15007/630294/15024/60533/14964/15039/15006/56620/12010/14129/14127/14991/619441/69583/14131/16182/12479/19264/18439/74131/14961/216799/329260/21355/332579/54721/14998
GO:0002705	positive regulation of leukocyte mediated immunity	103	0.632711	2.41272	1e-10	5.33776e-09	3.79162e-09	1131	tags=45%, list=11%, signal=40%	58185/14990/83408/21926/56792/110557/15018/15042/12266/19204/30925/15015/240354/83433/15040/14972/15007/630294/15024/14964/15039/15006/12010/14129/20375/14127/14991/327957/22177/22324/619441/69583/16414/14131/16182/12479/19264/18439/74131/216799/16409/329260/21355/234779/54725/16783
GO:0048706	embryonic skeletal system development	70	-0.754927	-2.41253	1e-10	5.33776e-09	3.79162e-09	764	tags=41%, list=7%, signal=39%	20474/17127/11480/270685/18514/58250/22158/15530/21417/18933/15410/21808/17240/14451/20666/14634/15400/103889/21809/23967/15402/240725/22418/216795/15401/13617/12842/18552/12814
GO:0002252	immune effector process	418	0.525091	2.40313	1e-10	5.33776e-09	3.79162e-09	1503	tags=43%, list=14%, signal=38%	54123/11801/58185/74748/14990/83408/14962/21926/56792/56619/12491/110557/17085/56743/224840/18173/17079/80861/234311/22040/16197/15018/15042/12266/18477/19204/16797/12493/30925/14347/16854/17474/14960/50931/15015/17916/240354/217304/15368/14939/16364/83433/24088/15040/12483/14972/243910/12984/15007/630294/15024/14964/105855/21354/15039/66824/170743/15006/12362/12010/14129/20963/21938/69550/16408/20375/12983/12523/11433/15900/15170/14127/14991/12229/12524/327957/22177/22324/380732/54445/53314/18733/94176/19354/246177/619441/69583/93694/70450/16414/11596/20311/13036/14969/69582/73914/16952/14131/74048/22376/14999/21929/217303/27060/12721/19229/19165/17101/18753/104709/16182/18826/16149/213208/224860/12479/19264/18439/74131/16859/216869/233079/210293/20351/14961/216799/20911/70110/14191/16409/84095/11421/17305/14159/109934/329260/18636/16792/21355/214763/234779/54725/14190/16783/332579/171285/56048/22320/17096/19698/19219/15216/12481/12363/14998/26365/14389/15284/14466/19271/12260/14824/64685/21898/12262/53331/14728/56722/20442/16331/142980/230738/67166/100561/17969/26904/320795/57914/21803/15894
GO:0002224	toll-like receptor signaling pathway	97	0.632237	2.39944	1e-10	5.33776e-09	3.79162e-09	1778	tags=54%, list=17%, signal=45%	54123/16365/58185/12491/23960/224840/246730/17079/20128/16364/226421/83433/24088/22259/83490/279572/414084/13057/170743/114643/100340/21897/170744/12524/327957/54445/73914/21899/21929/217303/18081/102626/57783/16859/216869/70110/12475/234779/171285/17096/246746/108960/64685/21898/142980/110651/100561/66166/17087/17164/216190/71268
GO:0002821	positive regulation of adaptive immune response	96	0.631561	2.38948	1e-10	5.33776e-09	3.79162e-09	1276	tags=48%, list=12%, signal=42%	58185/14990/83408/21926/12504/110557/18173/15018/15042/12266/50931/15015/240354/83433/15040/14972/243910/15007/630294/15024/60533/14964/15039/66824/15006/56620/12010/14129/14127/14991/619441/69583/14131/16182/16149/12479/19264/18439/74131/14961/216799/329260/21355/332579/54721/14998
GO:0048562	embryonic organ morphogenesis	156	-0.663478	-2.37602	1e-10	5.33776e-09	3.79162e-09	1200	tags=37%, list=11%, signal=33%	18595/241226/18764/110279/76365/110796/24064/14368/15205/20474/17127/270685/50884/58250/22158/19411/15530/21417/218772/13844/22601/20378/18933/15410/21808/14182/14365/26564/21676/71461/21386/15227/22411/21677/16206/319757/17240/14609/14451/14238/20666/320398/14634/15400/21385/103889/21809/23967/15402/57265/50530/22418/216795/15401/13617/19378/68588/12814
GO:0002456	T cell mediated immunity	93	0.624352	2.36554	1e-10	5.33776e-09	3.79162e-09	1503	tags=51%, list=14%, signal=44%	58185/14990/110557/224840/18173/22040/16197/15018/15042/14347/15015/240354/14939/15040/14972/15007/630294/15024/14964/105855/15039/15006/12010/21938/14991/54445/246177/11596/13036/74048/22376/17101/16182/213208/12479/19264/18439/74131/216799/329260/21355/15216/14466/53331/14728/57914/15894
GO:0002819	regulation of adaptive immune response	149	0.58811	2.36342	1e-10	5.33776e-09	3.79162e-09	1484	tags=46%, list=14%, signal=40%	54123/58185/14990/83408/21926/12504/110557/18173/16197/15018/15042/12266/14347/50931/15015/240354/83433/15040/14972/243910/15007/630294/15024/60533/14964/105855/15039/66824/15006/56620/12010/14129/21938/15170/14127/14991/619441/69583/11596/12506/16952/14131/74048/22376/21929/16182/16149/213208/12479/19264/18439/74131/14961/216799/329260/21355/332579/171285/11513/54721/15216/14998/15284/53331/14728/230738/100561/320795/21803
GO:0009617	response to bacterium	417	0.516146	2.36088	1e-10	5.33776e-09	3.79162e-09	1434	tags=42%, list=14%, signal=38%	246727/20558/16365/13586/74748/246728/22169/15959/14962/21926/56792/56619/20304/12491/16956/23960/50778/12504/631323/23833/246730/20310/18173/17079/80861/626578/16197/17858/100702/15951/15957/12266/24110/19204/100040462/57349/17472/20128/93725/17474/109648/76074/50931/17916/434341/240354/217304/27056/11770/229898/16175/20556/98999/83433/24088/11847/12514/22259/14972/16912/236573/15162/110454/414084/226695/268857/60533/14528/109032/20201/209387/672511/13057/66824/114643/93719/12362/16819/12010/19222/14129/20963/21938/17970/381308/21897/330122/20375/56615/100038882/19261/12523/17940/11433/67138/13587/17084/15900/20846/16162/17948/67701/14127/14991/56078/12524/327957/17951/71648/26874/99899/21425/20311/17952/17476/73914/17110/11491/17105/21899/21929/17101/18753/268973/226422/102626/229900/57783/18439/20568/16859/239743/237436/106869/12273/21934/268567/216799/14191/100034251/11421/55932/12802/16145/12475/14469/66848/66107/109934/21355/14775/234779/56480/332579/171285/76681/17096/320790/108960/19219/66102/12363/22038/69146/246256/268749/20520/14824/21898/17750/319236/14728/56722/12633/230738/110651
GO:0002486	antigen processing and presentation of endogenous peptide antigen via MHC class I via ER pathway, TAP-independent	14	0.953759	2.3574	1e-10	5.33776e-09	3.79162e-09	498	tags=100%, list=5%, signal=95%	14990/110557/15018/15042/15015/15040/14972/15007/630294/15024/14964/15039/15006/14991
GO:0002697	regulation of immune effector process	274	0.538211	2.35604	1e-10	5.33776e-09	3.79162e-09	1484	tags=45%, list=14%, signal=39%	11801/58185/74748/14990/83408/14962/21926/56792/12491/110557/80861/234311/22040/16197/15018/15042/12266/19204/12493/30925/14347/16854/50931/15015/240354/15368/83433/24088/15040/12483/14972/243910/15007/630294/15024/14964/105855/21354/15039/66824/170743/15006/12362/12010/14129/20963/21938/69550/20375/12523/11433/15170/14127/14991/12524/327957/22177/22324/19354/619441/69583/93694/70450/16414/11596/20311/73914/16952/14131/74048/22376/14999/21929/217303/104709/16182/16149/213208/12479/19264/18439/74131/16859/216869/233079/216799/20911/14191/16409/14159/109934/329260/18636/16792/21355/214763/234779/54725/14190/16783/332579/171285/22320/17096/15216/12363/26365/14389/15284/19271/14824/21898/53331/14728/56722/142980/230738/100561/17969/26904/320795/21803
GO:0002253	activation of immune response	189	0.565799	2.35251	1e-10	5.33776e-09	3.79162e-09	1422	tags=44%, list=14%, signal=39%	102639543/11801/14962/14289/56792/236312/56743/22040/15951/15950/17060/12266/100040462/20128/16854/226691/240354/12267/98999/83433/12047/24088/12483/243910/18751/107321/226695/209387/105855/66824/56620/16534/18755/20963/14293/381308/319430/15170/230787/14127/12229/383619/22177/56644/246177/16822/58203/217303/19165/268973/224860/226422/19264/104418/14747/239743/233079/12273/108723/16151/23880/74039/21682/329260/18636/16792/214763/234779/57257/56480/76681/17096/94185/22038/23921/19271/268749/12260/22350/21898/12262/319236/14728/230738
GO:0042742	defense response to bacterium	158	0.580691	2.35246	1e-10	5.33776e-09	3.79162e-09	1154	tags=47%, list=11%, signal=43%	246727/13586/74748/246728/21926/56619/12491/23960/12504/246730/18173/626578/16197/100702/17472/93725/17474/109648/76074/50931/17916/98999/83433/24088/11847/14972/236573/15162/672511/13057/66824/114643/93719/12362/16819/12010/14129/20963/100038882/17940/11433/13587/15900/17948/67701/14127/14991/17951/71648/21425/20311/17952/17476/17110/11491/17105/17101/18753/268973/229900/18439/20568/16859/106869/12273/216799/14191/100034251/55932/16145/14469/66107/56480/332579/171285
GO:0034341	response to interferon-gamma	105	0.615362	2.34968	1e-10	5.33776e-09	3.79162e-09	1496	tags=49%, list=14%, signal=42%	16365/20304/18173/626578/100702/15018/17472/20684/14960/76074/434341/20302/229898/226421/24088/20307/236573/20308/14528/19016/12332/12362/69550/14026/19261/15900/20846/547253/14969/22376/19332/16149/20821/229900/20303/14961/20299/20911/55932/16145/53330/14469/69635/80285/22320/66102/171429/64685/21898/66713/54396
GO:0001837	epithelial to mesenchymal transition	112	-0.686083	-2.34623	1e-10	5.33776e-09	3.79162e-09	1551	tags=53%, list=15%, signal=45%	13138/13636/114716/15251/13805/192173/14183/21849/17131/192176/11477/23892/80294/15182/19878/114774/16449/21844/384009/22339/80288/97064/15364/76566/24064/629378/226778/69601/17127/102693/71228/208177/71878/66515/20377/246154/24063/16950/21808/14182/18132/20613/21386/22411/218952/14609/75745/21804/17242/21809/16193/68010/13837/22418/13617/12842/94352/15117/12006
GO:0002822	regulation of adaptive immune response based on somatic recombination of immune receptors built from immunoglobulin superfamily domains	137	0.590446	2.32912	1e-10	5.33776e-09	3.79162e-09	1484	tags=47%, list=14%, signal=41%	58185/14990/83408/21926/12504/110557/18173/16197/15018/15042/12266/14347/50931/15015/240354/83433/15040/14972/243910/15007/630294/15024/60533/14964/105855/15039/15006/56620/12010/14129/21938/15170/14127/14991/619441/69583/11596/16952/14131/74048/22376/21929/16182/213208/12479/19264/18439/74131/14961/216799/329260/21355/332579/171285/54721/15216/14998/15284/53331/14728/230738/100561/320795/21803
GO:0001501	skeletal system development	330	-0.612094	-2.32875	1e-10	5.33776e-09	3.79162e-09	1068	tags=32%, list=10%, signal=30%	11749/230103/214855/22339/18590/108655/15364/116701/76566/16007/213053/208647/12166/14672/19094/17395/20474/20677/19335/17127/11480/21825/270685/22761/18514/329628/269941/58250/22158/216616/14219/19411/20377/18596/15530/16590/21417/12111/218772/20378/18933/30953/18133/15410/18214/21827/17390/21808/14182/26564/231633/14561/59056/17268/20613/18028/21386/56401/108153/17240/14609/14451/14173/12160/20666/14634/23876/474332/15400/234356/14313/13003/12153/21387/242509/20187/67216/373864/17242/18162/103889/14118/21809/23967/18295/15402/20692/16948/240725/12406/12843/12832/22418/216795/15401/19228/13617/239337/12842/17313/18552/94352/22402/15117/12825/12006/12814
GO:0002274	myeloid leukocyte activation	170	0.564061	2.31373	1e-10	5.33776e-09	3.79162e-09	1484	tags=51%, list=14%, signal=44%	83408/21926/56792/20304/56743/18173/75766/22040/74481/17470/19204/16797/12493/17474/109648/17916/217304/15368/16364/83433/24088/22259/170741/217203/19267/66824/19016/12362/20963/21897/20375/12523/12606/74734/15170/14127/83924/22177/380732/53314/18733/94176/19354/70450/16414/11596/12506/16822/16952/14131/21899/217303/18753/12479/16859/59027/12273/20911/70110/14191/16409/84095/12802/14159/109934/12489/27027/234779/171285/22320/17096/246746/19698/22038/14389/246256/14824/64685/21898/16170/14728/142980/16168/16420/57914/21803
GO:0002009	morphogenesis of an epithelium	369	-0.60087	-2.31089	1e-10	5.33776e-09	3.79162e-09	1493	tags=37%, list=14%, signal=33%	55978/18763/21846/192176/104156/11477/236266/16202/23892/15220/16475/20971/15200/20460/240641/19878/114249/14042/18595/18764/16449/75605/27428/21687/20346/11535/76365/22339/18590/108655/226154/232906/15364/231214/24064/16007/12305/16001/12977/14362/14368/15205/237500/20474/20677/19335/226519/17127/22330/270685/57764/18514/12702/71228/50884/329628/208177/94275/22158/16878/20353/19411/12765/20377/93742/107515/22601/20378/12826/24063/54485/50768/72780/17390/21808/13642/12349/22341/14182/14365/26564/21676/14107/22409/243362/18132/71461/20613/21386/15227/22411/21677/13123/13649/319757/20348/218952/20315/14609/14173/12160/14238/20666/13800/19876/14634/21804/14313/21923/16772/18654/21385/21387/20187/73181/17242/103889/16193/23967/20563/15402/57265/269152/240725/59036/22418/14734/12831/106042/13617/20356/239337/17313/19378/68588
GO:0009615	response to virus	254	0.53405	2.30626	1e-10	5.33776e-09	3.79162e-09	1811	tags=41%, list=17%, signal=35%	102639543/246727/17857/54123/16365/58185/246728/15959/667370/21926/20304/23960/76933/17381/224840/246730/67775/80861/234311/276950/22040/17858/15951/15958/15957/23962/12493/17472/20128/16411/226691/231655/27056/98999/279572/94094/11810/209387/66824/170743/114643/12362/16819/69550/217069/100038882/71586/20847/170744/20846/56489/12524/383619/54445/70450/74244/225471/73914/58203/17101/56045/19264/20821/229900/56417/16859/216799/209200/16145/72536/27027/545030/214763/16155/14190/56480/332579/16363/56048/76681/80285/22320/242691/22038/64685/319236/142980/230738/16168/24014/16420/72935/21803/107569/319955/15945/11793/228607/80287/67526/78781/15944/71956/52668/12177
GO:0061448	connective tissue development	180	-0.641557	-2.30533	1e-10	5.33776e-09	3.79162e-09	1068	tags=35%, list=10%, signal=32%	11749/68427/13653/214855/15364/76566/16007/213053/208647/12166/12977/17127/21825/269941/58250/216616/14219/19411/18596/15530/21417/12111/218772/20378/18933/18133/15410/21827/21808/14182/26564/114679/20613/18028/108153/14173/12160/71785/14634/15400/234356/12153/67216/373864/17242/23967/18295/15402/16948/240725/12406/22418/216795/19228/12831/239337/12842/17313/94352/22402/12825/12006/12814
GO:0048705	skeletal system morphogenesis	136	-0.653125	-2.29696	1e-10	5.33776e-09	3.79162e-09	764	tags=44%, list=7%, signal=41%	13383/14183/232174/231070/17387/59035/17002/18763/23892/215418/21833/14042/18595/11749/22339/76566/20474/19335/17127/21825/270685/269941/58250/22158/14219/19411/20377/18596/15530/21417/218772/18933/30953/15410/21827/17390/21808/26564/231633/17240/14451/20666/14634/15400/234356/21387/20187/373864/103889/21809/23967/15402/12406/216795/15401/12842/15117/12825/12006/12814
GO:0051607	defense response to virus	214	0.543115	2.29463	1e-10	5.33776e-09	3.79162e-09	1811	tags=42%, list=17%, signal=36%	102639543/246727/17857/54123/16365/58185/246728/15959/667370/20304/23960/17381/224840/246730/67775/80861/234311/276950/22040/17858/15951/15958/15957/23962/12493/17472/20128/16411/226691/231655/27056/98999/94094/11810/209387/66824/170743/114643/12362/69550/217069/100038882/71586/20847/170744/20846/12524/383619/54445/70450/74244/225471/58203/17101/56045/19264/20821/229900/216799/209200/72536/27027/214763/16155/14190/56480/332579/16363/76681/80285/22320/242691/22038/319236/142980/230738/16168/24014/72935/107569/319955/15945/11793/228607/80287/67526/78781/71956/52668/12177
GO:0140546	defense response to symbiont	214	0.543115	2.29463	1e-10	5.33776e-09	3.79162e-09	1811	tags=42%, list=17%, signal=36%	102639543/246727/17857/54123/16365/58185/246728/15959/667370/20304/23960/17381/224840/246730/67775/80861/234311/276950/22040/17858/15951/15958/15957/23962/12493/17472/20128/16411/226691/231655/27056/98999/94094/11810/209387/66824/170743/114643/12362/69550/217069/100038882/71586/20847/170744/20846/12524/383619/54445/70450/74244/225471/58203/17101/56045/19264/20821/229900/216799/209200/72536/27027/214763/16155/14190/56480/332579/16363/76681/80285/22320/242691/22038/319236/142980/230738/16168/24014/72935/107569/319955/15945/11793/228607/80287/67526/78781/71956/52668/12177
GO:0090596	sensory organ morphogenesis	146	-0.644828	-2.28154	1e-10	5.33776e-09	3.79162e-09	1191	tags=36%, list=11%, signal=33%	241226/16449/110279/57810/76365/110796/22339/24064/269831/235542/14368/58998/20474/110380/19274/19411/244152/21417/218772/13844/20378/58235/18933/21838/14182/14365/26564/14107/14561/17268/71461/21386/16206/14451/14173/14238/20666/320398/14634/12837/21385/98733/23967/57265/12832/50530/22418/23965/12831/13617/12064/68588/12814
GO:0048729	tissue morphogenesis	419	-0.583248	-2.261	1e-10	5.33776e-09	3.79162e-09	1493	tags=36%, list=14%, signal=32%	55978/18763/21846/192176/104156/11477/13609/236266/16202/23892/15220/16475/20971/107765/15200/80294/20460/240641/110532/19878/114249/14042/18595/18764/16449/75605/27428/21687/20346/11535/107589/76365/22339/18590/108655/226154/77446/232906/15364/231214/24064/16007/12305/16001/12166/12977/14362/14368/15205/237500/20474/20677/19335/226519/17127/22330/68151/270685/57764/22761/18514/12702/71228/50884/329628/208177/94275/22158/16878/20353/19411/12765/20377/58859/93742/107515/22601/20378/12826/24063/54485/50768/72780/17390/21808/13642/12349/22341/14182/14365/26564/21676/14107/22409/243362/18132/71461/20613/21386/15227/22411/21677/13123/13649/319757/20348/22003/218952/20315/14609/14173/12160/14238/20666/13800/19876/14634/21804/14313/21923/16772/18654/21385/21387/20187/73181/17242/22762/103889/16193/23967/20563/15402/57265/269152/240725/59036/22418/14734/12831/106042/13617/20356/239337/17313/19378/12825/68588/12814
GO:0048568	embryonic organ development	280	-0.600004	-2.25066	1e-10	5.33776e-09	3.79162e-09	1262	tags=33%, list=12%, signal=30%	13875/20460/15490/12981/18595/76457/241226/18764/110279/11535/76365/110796/22339/18590/231214/24064/16007/18799/12166/14368/15205/15903/73710/20474/22329/17127/270685/22761/18514/12702/50884/58250/22158/16878/13855/19411/18596/15530/16590/21417/218772/13844/22601/20378/18933/15410/72780/21808/14182/14365/71709/26564/21676/71461/20613/21386/15227/22411/21677/11486/16206/13649/319757/21678/17240/14609/14451/12160/14238/20666/320398/14634/15400/11819/21385/21387/22762/103889/14622/21809/23967/15402/57265/50530/22418/216795/15401/13617/19378/71660/18552/68588/12814
GO:0002699	positive regulation of immune effector process	192	0.540256	2.24459	1e-10	5.33776e-09	3.79162e-09	1484	tags=45%, list=14%, signal=39%	58185/14990/83408/14962/21926/56792/12491/110557/80861/234311/15018/15042/12266/19204/12493/30925/15015/240354/15368/83433/24088/15040/14972/243910/15007/630294/15024/14964/15039/66824/170743/15006/12362/12010/14129/20963/20375/12523/15170/14127/14991/12524/327957/22177/22324/19354/619441/69583/70450/16414/16952/14131/14999/217303/16182/16149/12479/19264/18439/74131/233079/216799/20911/14191/16409/14159/329260/18636/16792/21355/234779/54725/16783/332579/22320/17096/12363/14389/15284/19271/21898/53331/14728/142980/26904/21803
GO:0007507	heart development	405	-0.578286	-2.23658	1e-10	5.33776e-09	3.79162e-09	1521	tags=35%, list=15%, signal=31%	17131/107817/55978/18763/21846/192176/54132/11477/13609/243743/67694/68861/12192/16202/23892/330171/234214/107765/11739/74123/74168/15182/20460/12421/15469/268697/14042/18595/13866/18764/16449/14936/100952/20564/21687/14013/16412/11535/76365/109676/12534/22339/108655/77446/116701/30794/231214/17691/215798/16007/12166/14672/19094/103213/110196/14362/17395/15205/15903/20677/22329/17127/21825/14465/22761/19736/50884/329628/67399/66573/18596/15530/11504/218772/22601/234593/54485/50768/17390/59091/12288/21808/13642/17999/14182/21676/13846/57342/17268/71461/20613/21386/15227/22411/21677/13649/319757/20348/22003/14268/108154/14609/14200/14173/77579/83675/12160/20666/30878/17880/11492/19876/14634/21385/13003/73181/268977/22762/14118/12876/23967/20563/12818/57265/16948/13837/54409/22418/14734/12831/106042/13617/50490/19378/18552/22402/15117/16523/12825/17967/12006/12814/13717
GO:0048598	embryonic morphogenesis	374	-0.577069	-2.22375	1e-10	5.33776e-09	3.79162e-09	1404	tags=32%, list=13%, signal=29%	12192/50918/23892/20971/319520/80294/65964/74123/21423/15182/13875/20460/240641/19878/14042/18595/241226/18764/110279/27428/14013/11535/57810/76365/110796/232906/15364/231214/24064/16007/12166/14362/14368/15205/20474/20677/19335/22329/17127/11480/16402/102693/68151/270685/14465/18514/12702/50884/208177/58250/22158/20353/19411/20377/27494/15530/21417/12816/228839/218772/13844/22601/20378/18933/23893/54485/50768/15410/72780/12288/21808/22341/14182/14365/26564/21676/71461/20613/21386/15227/22411/21677/16206/319757/14268/17240/14609/14451/12160/14238/20666/30878/13800/320398/14634/21804/15400/21385/21387/103889/14622/21809/23967/15402/57265/240725/12832/50530/59036/22418/216795/15401/14734/12831/106042/13617/19378/68588/12814
GO:0060562	epithelial tube morphogenesis	249	-0.598847	-2.22147	1e-10	5.33776e-09	3.79162e-09	1491	tags=37%, list=14%, signal=32%	18763/21846/104156/11477/16202/23892/20971/20460/240641/19878/114249/14042/18595/18764/75605/27428/21687/11535/22339/108655/226154/232906/15364/231214/24064/12305/12977/14362/14368/15205/237500/20474/20677/19335/17127/270685/18514/71228/50884/329628/94275/22158/20353/19411/12765/20377/107515/22601/12826/24063/54485/50768/21808/13642/14365/21676/243362/18132/71461/21386/15227/21677/319757/20315/14609/14173/12160/20666/13800/19876/14634/21923/16772/18654/21385/73181/17242/23967/20563/15402/57265/269152/22418/14734/106042/13617/20356/239337/17313/19378/68588
GO:0007389	pattern specification process	218	-0.600739	-2.19868	1e-10	5.33776e-09	3.79162e-09	1213	tags=32%, list=12%, signal=29%	14042/18764/68897/27428/20346/17286/57810/76365/110796/231214/20350/20878/235542/12166/15205/19335/17127/11480/68151/18514/50884/72475/269941/22158/19411/20377/17965/21417/23893/17536/24063/54485/15410/14182/26564/13641/14561/17268/72507/20613/21386/15227/22411/68713/319757/20348/17240/14609/14451/14173/83675/12160/19876/14634/15400/11819/14313/21385/12153/103889/23967/15402/22418/15401/14734/13617/21892/19378/18552/12006
GO:0002366	leukocyte activation involved in immune response	186	0.521644	2.16158	1e-10	5.33776e-09	3.79162e-09	1503	tags=44%, list=14%, signal=38%	56619/17085/56743/18173/17079/22040/19204/16797/30925/16854/17474/50931/17916/240354/15368/16364/83433/243910/105855/66824/20963/16408/20375/12523/15900/15170/14127/14991/22177/380732/53314/94176/19354/619441/69583/70450/16414/16952/14999/21929/217303/12721/19229/19165/16182/18826/16149/224860/19264/16859/210293/20351/216799/20911/70110/14191/16409/84095/17305/14159/109934/234779/14190/16783/171285/56048/22320/17096/19698/19219/14389/15284/14824/64685/21898/14728/20442/230738/100561/26904/21803/15894
GO:0198738	cell-cell signaling by wnt	279	-0.569713	-2.13745	1e-10	5.33776e-09	3.79162e-09	1267	tags=34%, list=12%, signal=31%	13542/12443/13726/14183/13194/84035/229534/70122/12447/16825/11865/50523/14366/55978/18763/72345/16202/23892/15182/21833/14042/18764/21844/12316/13653/76365/80288/97064/226154/15364/14370/629378/64297/235542/227210/226778/14362/29811/14368/69601/20677/17127/21885/68151/328949/20377/244152/269424/107515/22601/20378/75723/72780/14365/56332/26564/50781/22409/207181/21983/71461/22411/13649/218952/17240/14735/107351/14173/83675/12558/14634/14783/21804/18230/78560/20187/73181/17242/15248/12876/57265/240725/68010/59036/22418/216795/26563/14734/106042/13617/20356/12842/56811/22402/68588/12006
GO:0016055	Wnt signaling pathway	278	-0.569949	-2.13663	1e-10	5.33776e-09	3.79162e-09	1267	tags=35%, list=12%, signal=31%	13542/12443/13726/14183/13194/84035/229534/70122/12447/16825/11865/50523/14366/55978/18763/72345/16202/23892/15182/21833/14042/18764/21844/12316/13653/76365/80288/97064/226154/15364/14370/629378/64297/235542/227210/226778/14362/29811/14368/69601/20677/17127/21885/68151/328949/20377/244152/269424/107515/22601/20378/75723/72780/14365/56332/26564/50781/22409/207181/21983/71461/22411/13649/218952/17240/14735/107351/14173/83675/12558/14634/14783/21804/18230/78560/20187/73181/17242/15248/12876/57265/240725/68010/59036/22418/216795/26563/14734/106042/13617/20356/12842/56811/22402/68588/12006
GO:0001655	urogenital system development	236	-0.577698	-2.13576	1e-10	5.33776e-09	3.79162e-09	1593	tags=41%, list=15%, signal=35%	327826/18027/18263/103468/17131/107817/55978/18763/53421/11477/72345/15201/16202/23892/114249/14042/18595/241226/18764/16449/21687/14013/13653/76365/22339/18590/97064/226154/231214/16001/108000/103213/17395/15205/15903/20474/20677/17127/18514/71228/329628/94275/16878/19411/12765/20377/18596/11504/107515/218772/13844/22601/30953/12826/24063/235041/20317/16779/17390/21808/13642/14182/209039/12931/13809/14561/71461/83396/15227/22411/13123/319757/73230/108154/14173/83675/13845/18073/71785/243931/19876/14634/21923/18654/13003/14118/23967/20563/269152/240725/22418/14734/13617/12064/19378/18552
GO:0031349	positive regulation of defense response	201	0.507106	2.13159	1e-10	5.33776e-09	3.79162e-09	1463	tags=45%, list=14%, signal=39%	102639543/54123/16365/83408/21926/56792/20304/16956/236312/17381/15951/15950/12266/100040462/30925/20128/226691/434341/20302/11770/229898/98999/83433/24088/226695/20201/209387/13057/12774/66824/56620/13040/12362/14129/20963/381308/20375/12606/170744/11501/56489/14127/14991/383619/22177/22324/56644/71648/11596/30955/14131/21899/58203/268973/18081/106512/16149/57783/16859/233079/21934/216799/70110/11421/16145/232801/214763/234779/54725/16783/56480/332579/171285/76681/80285/22320/19219/11690/12363/22038/12424/268749/14824/64685/21898/16170/319236/142980/100561/26904
GO:0090287	regulation of cellular response to growth factor stimulus	202	-0.58633	-2.12798	1e-10	5.33776e-09	3.79162e-09	1400	tags=36%, list=13%, signal=32%	225849/16202/23892/13405/19245/15182/240185/114249/241226/100952/21687/12562/80288/116701/21413/24064/16007/24066/269831/14362/69601/15205/320924/17127/21825/14465/58250/13855/20377/244152/17965/18049/21417/18007/12579/23893/246154/24063/56213/170676/14314/17999/22341/14182/65112/50766/68939/73230/14173/78558/20666/30878/83554/19876/14783/13179/21804/14313/78560/26427/381290/268977/14118/21809/20563/16948/240725/68010/22418/14734/239337/21930/27528
GO:0007423	sensory organ development	305	-0.564884	-2.1267	1e-10	5.33776e-09	3.79162e-09	1027	tags=29%, list=10%, signal=27%	57810/76365/110796/22339/232906/231214/24064/12609/12305/269831/235542/50524/16886/14368/80837/29817/15205/58998/20474/17127/18514/110380/19274/329628/22158/16878/54670/19411/18596/244152/21417/228839/218772/13844/20378/58235/18933/17536/12826/24063/235312/54485/16779/21838/12288/21808/14182/14365/26564/14107/22409/14561/17268/71461/21386/16206/13649/73230/14609/14451/14173/77579/12160/14238/20666/320398/14634/19672/12837/16772/21385/242509/98733/69675/23967/57266/57265/195727/12832/50530/22418/23965/26563/12831/13617/12064/19378/68588/12814
GO:1905114	cell surface receptor signaling pathway involved in cell-cell signaling	315	-0.560958	-2.12283	1e-10	5.33776e-09	3.79162e-09	1046	tags=26%, list=10%, signal=24%	13653/235086/19085/76365/80288/97064/226154/15364/14370/629378/64297/235542/227210/226778/14362/29811/14368/69601/20677/17127/21885/68151/13400/19736/328949/216856/20377/244152/269424/107515/22601/20378/13385/75723/12297/72780/14365/56332/26564/50781/22409/207181/21983/71461/22411/13649/319757/218952/17240/14735/107351/14173/83675/12558/14634/14783/21804/18230/78560/20187/73181/50997/17242/15248/56320/12876/57265/240725/68010/59036/22418/216795/26563/14734/106042/13617/20356/12064/12842/56811/22402/68588/12006
GO:0002237	response to molecule of bacterial origin	220	0.495305	2.10428	1e-10	5.33776e-09	3.79162e-09	1872	tags=46%, list=18%, signal=39%	16365/22169/21926/56792/20304/12491/20310/18173/17079/626578/100702/19204/57349/20128/240354/217304/27056/16175/83433/24088/12514/22259/414084/268857/60533/14528/20201/209387/66824/12362/12010/19222/21938/17970/21897/330122/20375/56615/19261/12523/11433/17084/15900/20846/16162/14991/12524/327957/20311/73914/11491/21899/21929/102626/57783/18439/20568/16859/12273/21934/216799/11421/12802/16145/12475/14469/66107/109934/21355/234779/332579/171285/76681/17096/108960/19219/66102/22038/246256/21898/319236/14728/56722/230738/110651/21803/66166/14825/15945/17087/17164/12608/15944/70097/64383/18036/26417/235527/17533/14130/19106/18035
GO:0072001	renal system development	212	-0.576235	-2.09836	1e-10	5.33776e-09	3.79162e-09	1587	tags=41%, list=15%, signal=35%	18027/18263/103468/17131/107817/55978/18763/53421/72345/15201/16202/23892/114249/14042/18595/241226/18764/16449/21687/14013/13653/76365/22339/18590/97064/226154/231214/108000/103213/17395/15205/15903/20474/20677/17127/18514/71228/329628/94275/16878/12765/20377/18596/11504/107515/218772/22601/30953/12826/24063/235041/16779/21808/13642/14182/209039/12931/13809/14561/71461/83396/15227/22411/319757/73230/108154/14173/83675/18073/71785/243931/19876/14634/18654/13003/14118/23967/20563/269152/240725/22418/14734/13617/12064/19378/18552
GO:0071363	cellular response to growth factor stimulus	417	-0.532176	-2.06246	1e-10	5.33776e-09	3.79162e-09	1404	tags=29%, list=13%, signal=26%	12192/225849/16202/23892/13405/107765/14257/19245/15182/240185/20419/114249/51944/14042/18595/13866/241226/100952/21687/20698/14083/13653/19716/22339/12562/80288/116701/21413/24064/16007/24066/269831/16001/12166/14362/69601/15205/22793/320924/17127/11480/21825/14465/15507/329628/22612/58250/12927/14219/13855/20377/18596/244152/17965/18049/21417/12827/18007/18787/12579/23893/246154/24063/54485/56213/170676/14314/21808/17999/22341/14182/26564/19272/65112/17984/50766/68939/74747/13649/18760/73230/218952/108153/14173/78558/12160/20666/30878/83554/71785/19876/14783/13179/21804/14313/78560/18654/21385/26427/381290/434215/268977/14118/56320/21809/16193/20563/20692/16948/240725/68010/12843/54409/22418/14734/108075/239337/21930/12064/15117/12825/27528
GO:0001819	positive regulation of cytokine production	341	0.461473	2.05049	1e-10	5.33776e-09	3.79162e-09	1426	tags=37%, list=14%, signal=33%	102639543/246727/54123/58185/246728/83408/21926/56619/20304/12491/16956/23960/17381/17085/246730/18173/80861/15951/12266/17470/19204/100040462/30925/12522/226691/50931/240354/20302/27056/229898/16364/12267/226421/16175/83433/24088/68279/217203/226695/60533/13057/12774/66824/170743/114643/56620/12362/12010/20963/381308/21897/100038882/12523/71586/140497/170744/15900/20846/11501/16162/14127/14991/383619/327957/22177/12978/56644/54445/17951/71648/53314/11596/78317/225471/69573/73914/16952/11491/14131/21899/20660/12655/268973/16182/106512/16149/213208/12479/104183/19264/18439/74131/20303/16859/233079/12273/216799/14191/108723/232801/12475/74039/19696/329260/16792/214763/234779/54725/56480/332579/171285/232414/17196/54721/19219/12481/70495/12363/18442/69146/19271/21898/16170/15442/12370/142980/16168
GO:0070848	response to growth factor	428	-0.527766	-2.04562	1e-10	5.33776e-09	3.79162e-09	1404	tags=29%, list=13%, signal=26%	12192/225849/16202/23892/13405/107765/14257/19245/15182/240185/20419/19878/114249/51944/14042/18595/13866/241226/100952/21687/20698/14083/13653/19716/22339/12562/80288/116701/21413/24064/16007/24066/269831/16001/12166/14362/69601/15205/22793/320924/17127/11480/21825/14465/15507/329628/22612/58250/12927/14219/13855/20377/18596/244152/17965/18049/21417/12827/18007/18787/12579/23893/246154/24063/54485/56213/170676/14314/21808/17999/22341/14182/26564/19272/65112/17984/50766/68939/74747/13649/18760/73230/218952/108153/14173/78558/12160/20666/30878/83554/71785/19876/14783/13179/21804/14313/78560/18654/21385/26427/381290/434215/268977/14118/56320/21809/16193/20563/20692/16948/240725/68010/12843/54409/22418/14734/108075/239337/21930/12064/15117/12825/27528
GO:0031347	regulation of defense response	430	0.438791	2.01657	1e-10	5.33776e-09	3.79162e-09	1463	tags=37%, list=14%, signal=33%	102639543/246727/54123/16365/74748/83408/21926/56792/20304/16956/23960/236312/17381/224840/246730/80861/22040/15951/15950/12266/17470/100040462/12493/17472/30925/20128/14347/231871/109648/226691/17916/434341/23945/20302/11770/229898/11816/98999/83433/24088/11847/22259/83490/83382/226695/268857/20201/209387/13057/12774/21354/66824/19016/114643/56620/13040/100340/12362/239849/14129/20963/21938/381308/20375/100038882/11433/20847/12606/170744/57781/20846/11501/27052/56489/76192/547253/14127/14991/383619/22177/22324/12768/56644/71648/93694/231712/54598/11596/20311/30955/73914/16952/14131/21899/58203/21929/12182/268973/18081/104709/106512/56045/16149/213208/20821/57783/56417/16859/69769/216869/233079/21934/216799/70110/14191/107221/11421/12802/209200/16145/232801/109934/27027/21355/214763/14775/234779/54725/14190/16783/56480/332579/171285/76681/80285/22320/17096/242691/19219/11690/12363/22038/26365/12424/268749/100182/14824/64685/21898/16170/319236/15442/12370/142980/11669/230738/16168/100561/17969/26904
GO:0061061	muscle structure development	438	-0.518303	-2.01642	1e-10	5.33776e-09	3.79162e-09	1496	tags=31%, list=14%, signal=28%	12955/17387/12520/327826/11865/17131/30948/55978/12334/54132/11477/13609/12192/16202/23892/13405/234214/107765/109711/11739/15182/110532/114249/18595/70417/241226/16852/56312/68897/56233/56449/16412/11535/13653/22288/17286/57810/107589/76365/109676/22339/80288/108655/77446/116701/14009/30794/17691/235542/12166/18858/108000/26903/110196/12632/14362/15205/15903/237500/20474/20677/30963/226519/17127/66860/14465/22761/13400/19736/16878/67399/20353/23794/286940/18596/58859/16590/21417/18007/218772/18133/54485/13007/16779/59091/14199/21808/13642/231633/21386/15227/117606/93689/319757/259300/22003/20315/14609/17263/14200/22223/13346/77579/20666/17880/18073/12558/243931/11819/16777/16772/21385/244723/68794/73181/22762/98932/16193/57266/12818/57265/16948/54409/16009/13008/22418/107869/106042/13617/16773/12064/50490/22402/12825/11459/12814/13717
GO:0060537	muscle tissue development	277	-0.537545	-2.01376	1e-10	5.33776e-09	3.79162e-09	1781	tags=36%, list=17%, signal=30%	13805/13726/13383/14183/16011/232174/12227/56376/327826/11865/17131/55978/11477/13609/68861/23892/13405/234214/107765/11739/15182/15469/268697/18595/70417/241226/56312/56233/56449/16412/13653/17286/57810/107589/76365/12534/22339/80288/108655/77446/17691/12166/18858/108000/19094/26903/110196/12632/20474/17127/14465/22761/19736/286940/18596/58859/15530/218772/22601/30953/54485/13007/59091/21808/13642/14182/17268/21386/117606/319757/20348/22003/14609/17263/14200/14173/77579/12160/20666/17880/243931/11819/21385/22762/23967/12818/16948/13008/22418/13617/12064/50490/19378/22402/12825/17967/11459/12814/13717
GO:0019221	cytokine-mediated signaling pathway	283	0.46121	2.00782	1e-10	5.33776e-09	3.79162e-09	1390	tags=35%, list=13%, signal=31%	246727/54123/246728/21926/56792/20304/23960/16181/17381/12504/246730/20310/50498/22040/16197/12986/57349/23962/16186/50931/231655/434341/20302/27056/16175/83433/20307/12984/20308/66824/19016/114643/12362/18600/20963/12982/16157/26457/330122/20375/100038882/12983/17940/22029/20847/12606/20846/15170/56492/56489/14081/16162/17948/16154/547253/14127/383619/18726/12978/12768/17951/18733/20311/225471/17952/73914/11491/58203/19229/18725/16182/56045/16149/213208/19264/20303/56417/21934/20299/16145/232801/16792/16155/67338/12767/56480/80285/246746/54721/108960/12363/26365/18128/23921/16847/64685/16170/69922
GO:0048514	blood vessel morphogenesis	444	-0.51429	-2.00283	1e-10	5.33776e-09	3.79162e-09	1564	tags=35%, list=15%, signal=31%	57875/68833/338366/17131/107817/14366/21846/192176/11477/13609/27279/12192/23892/330171/13731/18606/15200/16835/14257/240185/19878/18595/76457/16449/23871/18613/100952/56233/14235/21687/20698/21872/21939/14083/16412/11535/17286/107589/22339/12562/18590/77446/15364/21413/14370/68545/24064/16007/269831/18799/12166/84004/26903/80837/17395/69601/15205/20677/19263/320924/16402/21825/14465/15507/19274/12819/16878/14219/13855/12765/66515/18596/107449/58859/27494/15530/11504/12827/13844/18787/22601/18933/12826/18133/16404/20317/54485/21826/75723/72780/68792/21838/17390/21808/13642/17999/22341/14182/56332/13846/57342/13809/13051/17268/243362/18132/83964/15227/22411/21677/319757/18760/73230/14268/12822/20315/14609/14173/13845/30878/12558/19876/109624/12837/13179/23876/11819/16772/78560/18654/21385/26427/69219/21387/381290/73181/17242/69675/22762/14230/20563/11489/15402/20692/71690/16948/240725/319909/19223/54409/22418/13617/20356/14089/94352/15117/12825
GO:0048667	cell morphogenesis involved in neuron differentiation	367	-0.515445	-1.9775	1e-10	5.33776e-09	3.79162e-09	1249	tags=28%, list=12%, signal=25%	110532/17181/19878/14042/13866/21844/20564/12704/14083/16412/20346/20361/329152/22339/264134/108655/232906/14009/77300/17118/11785/217692/20350/13175/16001/18858/13043/17754/15205/73710/109294/22330/19274/18223/20353/66515/107449/244152/18049/18007/228662/107515/13844/58235/13385/93686/16779/21838/21808/13642/223254/17999/14365/13641/13846/21983/18028/17984/117606/545156/319757/338362/20348/14268/19266/20315/17755/14451/52666/22223/77579/13845/13800/12558/19876/14634/22359/16772/18481/22152/15529/20187/73181/98733/12552/108699/56320/319504/108151/20563/68810/22253/13837/59036/22418/13617/20356/16773/432530/12064/17967
GO:0032989	cellular component morphogenesis	481	-0.503323	-1.96493	1e-10	5.33776e-09	3.79162e-09	1286	tags=27%, list=12%, signal=24%	214968/15182/240641/110532/17181/19878/14042/18595/13866/109700/21844/20564/12704/14083/16412/20346/20361/329152/22339/108655/232906/19294/14009/77300/17118/11785/217692/20350/12305/13175/20878/16001/18858/13043/12632/17754/69601/73710/20474/109294/22330/102693/50884/19274/208177/16880/18223/20353/66515/18596/107449/244152/17965/18049/18007/228662/107515/13844/58235/13385/13007/93686/16779/18008/21838/21808/13642/223254/17999/14365/13641/13846/21983/18028/17984/117606/93689/545156/319757/338362/20348/22003/14268/19266/20315/17755/107351/14609/14451/52666/22223/77579/13845/13800/12558/19876/14634/22359/16772/18481/22152/15529/20187/68794/73181/98733/17242/12552/108699/56320/98932/319504/108151/20563/68810/22253/13837/13008/59036/22418/13617/20356/50706/16773/432530/12064/17967/11459
GO:0048812	neuron projection morphogenesis	402	-0.507814	-1.96334	1e-10	5.33776e-09	3.79162e-09	1253	tags=27%, list=12%, signal=25%	240641/110532/17181/19878/14042/13866/109700/21844/20564/12704/14083/16412/20346/20361/329152/22339/108655/232906/14009/77300/17118/11785/217692/20350/12305/13175/20878/16001/18858/13043/17754/69601/73710/109294/22330/50884/19274/16880/18223/20353/66515/107449/244152/17965/18049/18007/228662/107515/13844/58235/13385/93686/16779/21838/21808/13642/223254/17999/14365/13641/13846/21983/18028/17984/117606/545156/319757/338362/20348/14268/19266/20315/17755/14609/14451/52666/22223/77579/13845/13800/12558/19876/14634/22359/16772/18481/22152/15529/20187/73181/98733/12552/108699/56320/319504/108151/20563/68810/22253/13837/59036/22418/13617/20356/50706/16773/432530/12064/17967
GO:0048858	cell projection morphogenesis	419	-0.505345	-1.959	1e-10	5.33776e-09	3.79162e-09	1253	tags=27%, list=12%, signal=25%	240641/110532/17181/19878/14042/13866/109700/21844/20564/12704/14083/16412/20346/20361/329152/22339/108655/232906/14009/77300/17118/11785/217692/20350/12305/13175/20878/16001/18858/13043/17754/69601/73710/109294/22330/50884/19274/16880/18223/20353/66515/107449/244152/17965/18049/18007/228662/107515/13844/58235/13385/93686/16779/18008/21838/21808/13642/223254/17999/14365/13641/13846/21983/18028/17984/117606/545156/319757/338362/20348/14268/19266/20315/17755/107351/14609/14451/52666/22223/77579/13845/13800/12558/19876/14634/22359/16772/18481/22152/15529/20187/73181/98733/17242/12552/108699/56320/319504/108151/20563/68810/22253/13837/59036/22418/13617/20356/50706/16773/432530/12064/17967
GO:0000904	cell morphogenesis involved in differentiation	498	-0.494627	-1.94184	1e-10	5.33776e-09	3.79162e-09	1286	tags=27%, list=12%, signal=25%	214968/244895/110532/17181/19878/14042/13866/18453/241226/21844/18613/20564/21687/12704/14083/381293/16412/20346/68732/20361/329152/22339/264134/108655/75695/77446/232906/14009/77300/17118/11785/217692/20350/24066/13175/16001/18858/13043/17754/15205/73710/226519/109294/22330/57764/22761/19274/12927/12819/18223/72333/22174/20353/286940/66515/20377/107449/244152/93742/225341/18049/18007/228662/107515/13844/58235/13385/14114/93686/16779/21838/21808/13642/223254/17999/14365/69538/319710/13641/14107/13846/57342/18132/21983/18028/17984/117606/545156/319757/338362/20348/218952/14268/12822/19266/20315/17755/107351/14451/52666/22223/77579/13845/13800/12558/19876/14634/16777/22359/16772/18481/22152/15529/20187/73181/98733/17242/12552/108699/56320/319504/108151/20563/68810/22253/13837/59036/22418/13617/20356/50706/16773/432530/12064/15117/17967
GO:0120039	plasma membrane bounded cell projection morphogenesis	415	-0.500887	-1.93887	1e-10	5.33776e-09	3.79162e-09	1253	tags=27%, list=12%, signal=24%	240641/110532/17181/19878/14042/13866/109700/21844/20564/12704/14083/16412/20346/20361/329152/22339/108655/232906/14009/77300/17118/11785/217692/20350/12305/13175/20878/16001/18858/13043/17754/69601/73710/109294/22330/50884/19274/16880/18223/20353/66515/107449/244152/17965/18049/18007/228662/107515/13844/58235/13385/93686/16779/21838/21808/13642/223254/17999/14365/13641/13846/21983/18028/17984/117606/545156/319757/338362/20348/14268/19266/20315/17755/107351/14609/14451/52666/22223/77579/13845/13800/12558/19876/14634/22359/16772/18481/22152/15529/20187/73181/98733/12552/108699/56320/319504/108151/20563/68810/22253/13837/59036/22418/13617/20356/50706/16773/432530/12064/17967
GO:0032990	cell part morphogenesis	437	-0.496779	-1.93083	1e-10	5.33776e-09	3.79162e-09	1253	tags=26%, list=12%, signal=24%	240641/110532/17181/19878/14042/13866/109700/21844/20564/12704/14083/16412/20346/20361/329152/22339/108655/232906/19294/14009/77300/17118/11785/217692/20350/12305/13175/20878/16001/18858/13043/17754/69601/73710/109294/22330/50884/19274/16880/18223/20353/66515/107449/244152/17965/18049/18007/228662/107515/13844/58235/13385/93686/16779/18008/21838/21808/13642/223254/17999/14365/13641/13846/21983/18028/17984/117606/545156/319757/338362/20348/14268/19266/20315/17755/107351/14609/14451/52666/22223/77579/13845/13800/12558/19876/14634/22359/16772/18481/22152/15529/20187/73181/98733/17242/12552/108699/56320/319504/108151/20563/68810/22253/13837/59036/22418/13617/20356/50706/16773/432530/12064/17967
GO:0042110	T cell activation	378	0.42762	1.92567	1e-10	5.33776e-09	3.79162e-09	1426	tags=34%, list=14%, signal=30%	20555/58185/83408/56619/20304/12504/17085/75345/18173/50498/22040/16197/73149/16797/12493/30925/269799/16186/26888/12522/14347/16854/17474/381924/14960/50931/240354/16364/93695/16175/12047/11847/243910/268857/60533/105855/66824/12010/20963/21938/16408/20375/19156/19261/12523/74734/11501/15170/16162/14127/14991/16658/12524/22324/13039/76088/53314/94176/19354/16414/11596/12506/78317/381484/14969/16952/11491/14226/50932/74048/22376/14999/217303/27060/12721/19165/104709/16182/18826/16149/213208/12479/226422/19264/18439/74131/12193/277360/16859/69769/20351/14961/22778/216799/12142/19171/16409/108723/668101/100038947/320404/16792/27027/545030/214763/14190/12767/14012/171285/320484/56048/320790/19698/54721/19219/15216/328833/12481/94185/14998/320832/26365/15284/14466/16847/14728/230738/16168
GO:0045596	negative regulation of cell differentiation	435	-0.49439	-1.92014	1e-10	5.33776e-09	3.79162e-09	1291	tags=27%, list=12%, signal=25%	74123/214968/16835/15469/81703/15354/13866/77045/114774/16449/56233/13610/63953/12316/12704/65963/103743/14083/16412/230103/20346/66058/20361/19716/22339/108655/97064/15364/76566/11785/24064/20350/24066/629378/17190/12166/217410/226778/107503/217265/17395/69601/15205/15903/20474/17127/228775/22761/18514/19736/15507/12927/216616/20353/19411/20377/244152/21417/218772/13844/22601/20378/12579/216858/17385/17536/246154/18133/24063/14114/21838/16950/21808/22341/14182/231633/14561/17268/18132/20613/21386/56710/50766/13649/319757/20348/218952/108153/107351/20666/83554/14634/21804/77889/14313/20187/73181/17242/22762/14118/108151/23967/57266/20563/15402/68010/12832/22418/216795/12831/106042/20356/50706/239337/21930/12064/22402/12006
GO:0034330	cell junction organization	447	-0.481568	-1.87755	1e-10	5.33776e-09	3.79162e-09	1615	tags=31%, list=15%, signal=27%	16975/17387/12741/18027/16825/13605/14360/17131/67533/11843/13823/225875/192897/192176/104156/108911/23892/14265/234214/16475/18606/20971/109711/244895/246316/20411/19878/69524/14042/13866/70546/77569/18613/110279/56233/21687/21872/14083/16412/18483/22288/235086/19122/22339/12562/20648/77446/17118/11785/217692/20350/18645/54419/16001/18858/13043/65945/12830/14362/29811/69601/20474/226519/17127/93706/22330/11854/16402/66860/13400/110380/71228/208177/14062/216856/107995/18223/72333/67313/22142/93742/225341/13844/58235/13385/12826/21826/50768/12297/16779/68792/21838/21808/13642/223254/17999/14758/13641/19272/13051/77057/21983/17475/20613/83964/22411/545156/330814/55983/170643/218952/14268/230157/14086/19266/14735/14609/77579/13845/12558/104027/107581/17988/21923/18481/73181/98733/12552/56320/21809/319504/20692/13837/54409/59036/22418/12064/12563/13602
GO:0002694	regulation of leukocyte activation	398	0.412328	1.87486	1e-10	5.33776e-09	3.79162e-09	1497	tags=33%, list=14%, signal=30%	20555/74748/83408/56792/20304/12504/75345/22040/16197/17470/19204/16797/12493/16988/16186/12522/16854/17474/14960/50931/240354/217304/15368/93695/16175/83433/11847/22259/12483/243910/19267/60533/15902/105855/66824/19016/12010/20963/21938/16408/20375/19261/12523/12606/74734/11501/15170/230787/16162/14127/12229/12524/83924/22177/76088/56644/380732/19354/619441/69583/70450/16414/11596/78317/381484/14969/16952/74048/21899/14999/21929/217303/12721/12182/17101/104709/16149/213208/12479/19264/17289/74131/12193/16859/69769/14961/216799/12142/20911/14191/16409/108723/12802/668101/100038947/74039/14159/320404/109934/12489/16792/27027/214763/14190/16783/57257/171285/320484/56048/22320/17096/246746/54721/15216/94185/14998/22038/320832/26365/14389/15284/14824/21898/16170/14728/16331/230738/16168/100561/320795/57914/21803/54354
GO:0002521	leukocyte differentiation	425	0.396443	1.82094	1e-10	5.33776e-09	3.79162e-09	1489	tags=31%, list=14%, signal=28%	102639543/58185/74748/83408/21926/56619/20304/12504/17085/75766/16197/15951/74481/30925/16186/12522/14347/17474/14960/226691/240354/20302/16364/16175/83433/12047/24088/170741/243910/12985/15902/105855/19016/17342/12010/20963/16157/20375/19156/12606/15900/74734/15163/11501/15170/56492/14127/12229/16658/15242/83924/22177/22324/12978/224109/12768/13039/53314/18733/94176/93694/11596/16952/11491/50932/74048/21929/27060/19229/19165/17095/18081/104709/16182/16149/224860/12479/19264/17289/74131/71982/12193/277360/16859/210293/216984/20351/14961/22778/21934/216799/12142/16409/108723/216820/17305/74039/14159/21985/320404/227525/14281/16792/72828/234779/101488212/14190/14012/70564/56048/17096/246746/320790/19698/19219/14998/26365/14389/15284/14466/19271/16847/12262/14728/20442/16331/12370/230738/16168/16420/21803/18018
GO:0006954	inflammatory response	475	0.392776	1.81695	1e-10	5.33776e-09	3.79162e-09	1647	tags=38%, list=16%, signal=34%	16365/11801/74748/21926/14289/56792/20304/16956/16181/20310/18173/17079/22040/54199/12266/17470/19204/57349/16797/13058/14347/231871/16889/109648/23945/20302/27056/15368/11770/229898/12267/11816/16175/83433/24088/12514/22259/83490/20307/243910/279572/15162/83382/268857/20308/20201/13057/12774/66824/170743/19016/13040/100340/12362/239849/19222/14129/20963/21938/14293/21897/330122/319430/19261/17940/11433/17084/12606/170744/19200/27226/57781/11501/27052/230787/76192/17948/14127/383619/14068/22177/12978/224109/12768/56644/17951/26874/70450/16414/54598/11596/20311/225471/17952/30955/108078/16952/11491/14131/21899/12655/58203/21929/217303/27060/19165/12182/268973/18081/16182/106512/213208/104183/57783/18439/14747/20303/16859/69769/227541/233079/18807/59027/12273/21934/20299/216799/70110/16409/107221/11421/12802/216820/232801/12475/19696/109934/72461/14775/234779/332579/171285/22320/17096/11513/19698/108960/19219/11690/12363/22038/18128/69146/100182/67759/328417/14824/64685/21898/16170/15442/14728/12369/142980/11669/230738/11666/16420/17969/57914/21803/15894/241447/15234/210029/14825/15945/16000/17087/19645/17164/18707
GO:0003002	regionalization	182	-0.601737	-2.16504	1.12404e-10	5.93926e-09	4.2189e-09	1056	tags=31%, list=10%, signal=28%	20346/17286/57810/76365/110796/20350/20878/235542/12166/15205/19335/17127/11480/68151/18514/50884/72475/269941/22158/19411/20377/17965/23893/24063/54485/15410/14182/26564/14561/72507/20613/21386/15227/22411/68713/319757/20348/17240/14451/14173/19876/14634/15400/11819/12153/103889/23967/15402/22418/15401/14734/13617/21892/19378/18552/12006
GO:0002428	antigen processing and presentation of peptide antigen via MHC class Ib	16	0.923072	2.37264	1.25731e-10	6.57696e-09	4.67188e-09	498	tags=94%, list=5%, signal=89%	14990/110557/15018/15042/15015/15040/14972/15007/630294/15024/14964/15039/15006/12010/14991
GO:0032496	response to lipopolysaccharide	205	0.495446	2.07483	1.35254e-10	7.0051e-09	4.976e-09	1872	tags=45%, list=18%, signal=38%	16365/22169/21926/56792/20304/12491/20310/18173/17079/626578/100702/19204/57349/20128/240354/217304/16175/83433/12514/22259/414084/268857/60533/14528/20201/209387/66824/12362/12010/19222/21938/17970/330122/20375/56615/19261/12523/11433/17084/15900/20846/16162/12524/327957/20311/73914/11491/21929/102626/57783/18439/20568/16859/21934/216799/11421/12802/16145/12475/14469/66107/109934/234779/171285/76681/17096/108960/19219/66102/22038/246256/21898/319236/14728/56722/230738/110651/21803/66166/14825/15945/17087/17164/12608/15944/70097/18036/26417/235527/17533/19106/18035
GO:0002263	cell activation involved in immune response	190	0.509901	2.12123	1.36691e-10	7.01012e-09	4.97957e-09	1503	tags=43%, list=14%, signal=38%	56619/17085/56743/18173/17079/22040/19204/16797/30925/16854/17474/50931/17916/240354/15368/16364/83433/243910/105855/66824/20963/16408/20375/12523/15900/15170/14127/14991/22177/380732/53314/94176/19354/619441/69583/70450/16414/16952/14999/21929/217303/12721/19229/19165/16182/18826/16149/224860/19264/16859/210293/20351/216799/20911/70110/14191/16409/84095/17305/14159/109934/234779/14190/16783/171285/56048/22320/17096/19698/19219/14389/15284/14824/64685/21898/14728/20442/230738/100561/26904/21803/15894
GO:0071216	cellular response to biotic stimulus	179	0.511862	2.1241	1.71913e-10	8.73087e-09	6.20189e-09	1872	tags=42%, list=18%, signal=35%	16365/22169/21926/56792/20304/12491/20310/17079/626578/100702/57349/20128/240354/217304/16175/83433/24088/12514/22259/414084/60533/14528/209387/66824/12362/12010/20963/21938/21897/330122/20375/19261/12523/17084/15900/20846/12524/327957/56644/20311/21899/21929/57783/216799/16145/12475/14469/234779/171285/76681/17096/108960/66102/22038/18128/246256/21898/319236/14728/56722/230738/21803/319801/14825/15945/17087/12608/15944/70097/64383/18036/26417/235527/17533/14130/18035
GO:0048589	developmental growth	486	-0.467047	-1.82408	1.74654e-10	8.78475e-09	6.24016e-09	1452	tags=26%, list=14%, signal=23%	13609/20937/243743/27279/236266/68861/12192/16202/234214/11739/15200/214968/15182/20460/110532/268697/14042/18595/75605/20564/63953/12316/56449/231507/11749/14083/16412/20346/11535/20361/19288/52357/12534/22339/108655/97064/226154/77446/15364/77300/242050/24064/20350/12305/13175/20878/235542/16001/12166/18858/19094/13043/12977/26903/107503/110196/237500/20474/17127/22330/21825/14465/19736/58250/20353/19411/20377/18596/18049/218772/18787/22601/18133/24063/18214/21827/16779/12288/21808/14182/209039/114679/59056/17268/71461/22411/17984/14600/319757/20348/14268/20315/17755/14609/14451/17263/14173/77579/19876/14634/23876/21923/21385/242509/20187/373864/17242/22762/56320/20856/108151/20563/12818/15402/269152/22418/14955/13617/20356/50706/21930/12064/22402/12825/17967
GO:0002708	positive regulation of lymphocyte mediated immunity	84	0.643566	2.40439	1.84577e-10	9.19546e-09	6.53191e-09	1131	tags=45%, list=11%, signal=41%	58185/14990/83408/21926/110557/15018/15042/12266/30925/15015/240354/83433/15040/14972/15007/630294/15024/14964/15039/15006/12010/14129/14127/14991/22324/619441/69583/14131/16182/12479/19264/18439/74131/216799/329260/21355/54725/16783
GO:0050777	negative regulation of immune response	127	0.574815	2.25284	1.90273e-10	9.38979e-09	6.66995e-09	1527	tags=49%, list=15%, signal=42%	102639543/246727/16365/74748/23960/17381/246730/80861/22040/16197/15951/16854/109648/226691/50931/434341/15368/83433/11847/268857/105855/21354/19016/114643/100340/20375/100038882/12523/20847/15170/547253/12768/93694/231712/73914/16952/74048/21929/217303/56045/213208/19264/20821/56417/16859/216869/109934/21355/14775/14190/171285/15216/26365/15284/14824/64685/14728/16331/230738/26904/21803/73205
GO:0007409	axonogenesis	267	-0.541859	-2.01812	2.17794e-10	1.06475e-08	7.56335e-09	1249	tags=30%, list=12%, signal=27%	110532/17181/14042/13866/21844/20564/14083/16412/20346/20361/22339/108655/232906/14009/77300/11785/217692/20350/13175/16001/18858/13043/17754/73710/22330/19274/18223/20353/107449/244152/18049/18007/107515/13844/58235/16779/21838/21808/13642/14365/13641/13846/18028/17984/117606/545156/319757/338362/20348/14268/20315/17755/14451/52666/22223/77579/13845/13800/12558/19876/14634/16772/18481/22152/20187/12552/108699/56320/319504/108151/20563/68810/22253/13837/22418/13617/20356/16773/432530/12064/17967
GO:0061564	axon development	302	-0.522127	-1.96441	2.34101e-10	1.13387e-08	8.05436e-09	1249	tags=29%, list=12%, signal=26%	110532/17181/14042/13866/70747/21844/20564/14083/16412/20346/20361/19716/22339/108655/232906/14009/77300/11785/217692/20350/12305/13175/16001/18858/13043/17754/73710/22330/19274/18223/20353/107449/244152/18049/18007/107515/13844/58235/16779/21838/17390/21808/13642/14365/13641/13846/18028/17984/117606/545156/319757/338362/20348/14268/20315/17755/14451/52666/22223/77579/13845/13800/12558/19876/14634/21923/16772/18481/22152/20187/12552/108699/56320/319504/108151/20563/68810/22253/13837/22418/13617/20356/16773/432530/12064/17967/27528
GO:0048704	embryonic skeletal system morphogenesis	52	-0.773013	-2.35873	2.70377e-10	1.28999e-08	9.16332e-09	764	tags=42%, list=7%, signal=39%	20474/17127/270685/58250/22158/15530/21417/18933/15410/21808/17240/14451/20666/14634/15400/103889/21809/23967/15402/216795/15401/12814
GO:0030111	regulation of Wnt signaling pathway	205	-0.57152	-2.07603	2.71266e-10	1.28999e-08	9.16332e-09	1092	tags=32%, list=10%, signal=29%	50523/14366/55978/72345/16202/23892/15182/21833/21844/12316/13653/76365/97064/226154/15364/629378/64297/235542/227210/14362/14368/69601/20677/17127/21885/68151/328949/20377/244152/269424/107515/22601/20378/72780/26564/50781/207181/21983/71461/22411/13649/17240/107351/14173/83675/12558/14634/14783/18230/78560/73181/17242/15248/240725/68010/59036/22418/14734/106042/20356/12842/56811/22402/68588/12006
GO:0060070	canonical Wnt signaling pathway	192	-0.588119	-2.12364	2.84816e-10	1.34223e-08	9.53438e-09	1501	tags=33%, list=14%, signal=29%	50523/14366/55978/72345/16202/23892/15182/21833/14042/12316/13653/76365/80288/97064/226154/14370/629378/64297/235542/227210/14362/14368/69601/20677/17127/21885/68151/328949/20377/269424/107515/22601/20378/72780/14365/26564/50781/22409/207181/21983/71461/22411/13649/107351/14173/83675/12558/14634/78560/17242/57265/68010/59036/22418/216795/14734/106042/13617/20356/12842/56811/68588/12006
GO:0019884	antigen processing and presentation of exogenous antigen	32	0.810241	2.49712	2.89684e-10	1.35298e-08	9.61075e-09	1276	tags=75%, list=12%, signal=66%	73149/269799/26888/14960/14972/21354/13040/12010/14129/65972/14127/14991/54445/21356/14969/14131/14999/16149/12479/19188/14961/19186/21355/14998
GO:0003007	heart morphogenesis	161	-0.604918	-2.16456	3.07408e-10	1.42305e-08	1.01085e-08	1474	tags=37%, list=14%, signal=33%	192176/11477/13609/16202/107765/20460/14042/18764/16449/20564/21687/22339/77446/116701/215798/16007/12166/14362/15205/20677/17127/21825/14465/22761/329628/11504/22601/54485/50768/21808/17999/21676/13846/57342/20613/21386/15227/22411/21677/319757/20348/22003/14609/14200/12160/20666/19876/21385/22762/12876/20563/57265/22418/12831/13617/19378/15117/12006/12814/13717
GO:0071222	cellular response to lipopolysaccharide	150	0.526098	2.11909	3.31232e-10	1.51989e-08	1.07964e-08	1872	tags=45%, list=18%, signal=37%	16365/22169/21926/56792/20304/12491/20310/17079/626578/100702/57349/20128/240354/217304/16175/83433/12514/22259/414084/60533/14528/209387/66824/12362/12010/21938/330122/20375/19261/12523/17084/15900/20846/12524/327957/20311/21929/57783/216799/16145/12475/14469/234779/171285/76681/17096/108960/66102/22038/246256/21898/319236/14728/56722/230738/21803/14825/15945/17087/12608/15944/70097/18036/26417/235527/17533/18035
GO:0001503	ossification	251	-0.53717	-1.99595	3.67638e-10	1.67228e-08	1.18788e-08	1538	tags=35%, list=15%, signal=30%	338366/17002/17131/102657/67141/72007/11477/13609/20937/16202/23892/320799/21833/114249/14042/16449/56233/14083/230103/22339/97064/76566/242050/16007/12609/12166/19094/12977/14362/17395/15903/17127/16195/11480/18514/329628/54393/269941/67399/14219/20377/15530/107515/22601/18214/21827/17390/22341/14182/14758/231633/22411/50766/56401/68713/319757/18760/218952/108153/14609/14200/14173/12160/20666/83554/14634/474332/234356/26427/12153/17242/16193/23967/16948/68010/12843/16009/22418/14734/19228/239337/21930/12842/17313/22402/68588/12006
GO:0006909	phagocytosis	182	0.502798	2.08596	3.83832e-10	1.73089e-08	1.22952e-08	1495	tags=42%, list=14%, signal=36%	17167/14962/21926/56792/12491/17295/224840/18173/22040/12266/16186/17972/232201/226421/83433/24088/22259/15162/83382/13057/105855/66824/19016/14129/20963/17970/16408/19261/15900/74734/14127/66205/12752/22177/22324/56644/94176/19354/246177/70450/16414/11596/74244/225471/381484/16952/14131/217303/12721/17101/19332/19264/17289/18439/227541/20288/14191/16409/668101/100038947/668218/109934/18636/234779/11744/246746/17304/320832/140580/19271/16847/21898/16168/67166/21803/72729
GO:0001912	positive regulation of leukocyte mediated cytotoxicity	45	0.748827	2.50613	4.42031e-10	1.9763e-08	1.40384e-08	1131	tags=62%, list=11%, signal=56%	14990/83408/56792/110557/15018/15042/30925/15015/15040/14972/15007/630294/15024/14964/15039/15006/12010/20375/14991/22177/22324/12479/19264/18439/16409/21355/54725/16783
GO:0002683	negative regulation of immune system process	288	0.439794	1.91787	4.53954e-10	2.0124e-08	1.42949e-08	1657	tags=42%, list=16%, signal=36%	102639543/246727/20555/16365/74748/83408/21926/56792/23960/17381/246730/80861/22040/16197/15951/17470/12493/16988/16854/14960/109648/226691/50931/434341/15368/93695/83433/11847/12514/22259/170741/12483/243910/107321/268857/60533/15902/105855/21354/19016/114643/100340/18600/69550/319430/20375/100038882/12523/11433/20847/12606/57781/15170/56492/547253/14127/12229/16658/12524/83924/22177/12768/380732/93694/231712/73914/16952/74048/21929/217303/56045/16149/213208/224860/19264/20821/17289/104418/56417/16859/69769/216869/14191/12802/109934/16792/72828/27027/21355/14775/14190/217835/171285/17096/246746/19219/15216/94185/26365/15284/19271/22350/14824/64685/12262/14728/16331/230738/380916/26904/320795/21803/54354/73205/14605/16000/94212/227326/67742/11793
GO:0009952	anterior/posterior pattern specification	101	-0.674551	-2.27795	5.15495e-10	2.26601e-08	1.60964e-08	1030	tags=37%, list=10%, signal=33%	17286/57810/76365/110796/20878/235542/12166/15205/17127/11480/68151/18514/50884/72475/22158/19411/20377/15410/26564/14561/21386/15227/68713/319757/20348/14634/15400/11819/103889/23967/15402/22418/15401/14734/19378/18552/12006
GO:0001525	angiogenesis	373	-0.49375	-1.90041	5.40001e-10	2.35395e-08	1.67211e-08	1967	tags=40%, list=19%, signal=34%	11350/18655/18803/20807/17125/13636/18709/101401/17129/15251/14595/83921/15289/353156/13805/20130/13874/14183/16410/192187/22344/12741/13713/57875/68833/338366/107817/21846/192176/11477/13609/27279/23892/330171/13731/18606/15200/14257/240185/19878/18595/76457/23871/18613/100952/56233/21687/20698/21872/21939/14083/16412/11535/17286/22339/12562/18590/15364/21413/14370/68545/24064/16007/269831/18799/84004/26903/80837/17395/69601/19263/320924/16402/21825/14465/15507/19274/12819/16878/14219/13855/12765/18596/107449/27494/15530/11504/12827/13844/18787/12826/18133/20317/54485/21826/75723/72780/68792/21838/17390/21808/13642/22341/14182/56332/13846/57342/13809/13051/17268/243362/18132/83964/18760/73230/14268/12822/20315/14173/13845/30878/19876/109624/12837/13179/23876/78560/18654/26427/69219/21387/381290/73181/17242/69675/20563/11489/15402/20692/71690/240725/319909/19223/54409/22418/13617/20356/14089/94352
GO:0001822	kidney development	203	-0.57295	-2.08111	5.8375e-10	2.52363e-08	1.79264e-08	1570	tags=39%, list=15%, signal=34%	18263/103468/17131/107817/55978/18763/53421/72345/15201/16202/23892/114249/14042/18595/241226/18764/16449/21687/13653/22339/18590/97064/226154/231214/108000/103213/17395/15205/15903/20474/20677/17127/18514/71228/329628/94275/16878/12765/20377/18596/11504/107515/218772/22601/30953/24063/235041/16779/21808/13642/14182/209039/12931/13809/14561/71461/83396/22411/319757/73230/108154/14173/83675/18073/71785/243931/19876/14634/18654/13003/14118/23967/20563/269152/240725/22418/14734/13617/12064/18552
GO:1903131	mononuclear cell differentiation	321	0.421057	1.85426	7.93876e-10	3.40391e-08	2.41793e-08	1489	tags=31%, list=14%, signal=28%	102639543/58185/74748/83408/56619/12504/17085/75766/16197/15951/74481/30925/16186/12522/14347/17474/14960/226691/240354/16364/16175/83433/12047/243910/15902/105855/19016/12010/20963/16157/20375/19156/15900/74734/11501/15170/14127/12229/16658/15242/22324/13039/53314/18733/94176/11596/16952/11491/50932/74048/21929/27060/19229/17095/104709/16182/16149/224860/12479/19264/17289/74131/12193/277360/16859/210293/20351/14961/22778/216799/12142/108723/17305/74039/14159/21985/320404/227525/16792/234779/14190/14012/56048/17096/320790/19698/19219/14998/15284/14466/19271/16847/14728/20442/16331/230738/16168/16420/21803/18018
GO:0060322	head development	422	-0.476121	-1.84616	8.21011e-10	3.49163e-08	2.48025e-08	1615	tags=27%, list=15%, signal=23%	16975/17387/327826/16825/234734/14360/14366/192176/13609/243743/67263/215418/13445/208431/214968/15182/20460/15490/14042/18595/76457/21335/231380/110279/12316/20698/381293/14013/16412/20346/57810/20361/232906/15364/18032/13175/16001/12166/108000/16886/107503/14368/69601/15205/68519/68151/229706/18514/110380/71228/329628/72475/22158/18223/20720/22174/20353/19411/19091/20377/244152/15530/228662/218772/13844/30953/17536/12826/234593/171167/50768/15410/93686/17390/21808/14182/14365/13051/17268/18028/21386/74747/13649/319757/20315/14451/14173/77579/12160/13845/12558/19876/14634/73173/11819/16777/53418/20187/17242/103889/21809/20563/22253/22418/13617/20356/12842/19378/78892/279653/12825/17967
GO:0001913	T cell mediated cytotoxicity	41	0.750168	2.46509	8.31959e-10	3.49372e-08	2.48173e-08	784	tags=56%, list=7%, signal=52%	14990/110557/16197/15018/15042/15015/14939/15040/14972/15007/630294/15024/14964/105855/15039/15006/12010/14991/11596/13036/12479/19264/18439
GO:0071346	cellular response to interferon-gamma	88	0.616844	2.33932	8.34859e-10	3.49372e-08	2.48173e-08	1441	tags=47%, list=14%, signal=41%	16365/20304/626578/100702/15018/17472/76074/434341/20302/229898/226421/24088/20307/236573/20308/19016/12332/12362/14026/19261/15900/20846/547253/22376/19332/229900/20303/14961/20299/20911/55932/16145/53330/14469/69635/80285/22320/171429/64685/21898/66713
GO:0002832	negative regulation of response to biotic stimulus	84	0.62653	2.34074	9.01223e-10	3.74151e-08	2.65774e-08	1463	tags=46%, list=14%, signal=40%	102639543/246727/16365/74748/23960/17381/246730/80861/22040/15951/226691/434341/11847/268857/21354/19016/114643/100340/100038882/20847/547253/12768/93694/231712/73914/21929/56045/20821/56417/16859/216869/21355/14190/171285/242691/26365/14824/64685/26904
GO:0002475	antigen processing and presentation via MHC class Ib	19	0.885486	2.38138	9.08588e-10	3.74238e-08	2.65836e-08	759	tags=84%, list=7%, signal=78%	14990/110557/15018/15042/15015/15040/14972/15007/630294/15024/14964/15039/15006/12010/14991/12479
GO:0071219	cellular response to molecule of bacterial origin	158	0.520527	2.10873	9.27052e-10	3.7886e-08	2.6912e-08	1872	tags=46%, list=18%, signal=38%	16365/22169/21926/56792/20304/12491/20310/17079/626578/100702/57349/20128/240354/217304/16175/83433/24088/12514/22259/414084/60533/14528/209387/66824/12362/12010/21938/21897/330122/20375/19261/12523/17084/15900/20846/12524/327957/20311/21899/21929/57783/216799/16145/12475/14469/234779/171285/76681/17096/108960/66102/22038/246256/21898/319236/14728/56722/230738/21803/14825/15945/17087/12608/15944/70097/64383/18036/26417/235527/17533/14130/18035
GO:0001818	negative regulation of cytokine production	194	0.485256	2.02869	9.89974e-10	4.01438e-08	2.85158e-08	1484	tags=41%, list=14%, signal=36%	246727/16365/83408/21926/23960/17295/246730/18173/80861/73149/17470/17472/269799/20128/26888/12522/50931/15368/93695/83433/24088/11847/11746/268857/60533/105855/66824/19016/114643/69550/66889/319430/19261/12523/11433/170744/57781/15170/12229/22177/26874/11596/73914/16952/74048/21899/21929/213208/19264/17289/14747/16859/216869/216799/107221/232801/109689/19696/12489/16792/171285/11513/19698/242691/19219/15216/94185/26365/14466/22350/64685/21898/14254/14728/16331/230738/11666/26904/21803
GO:0007411	axon guidance	124	-0.642692	-2.22267	1.16546e-09	4.65385e-08	3.30581e-08	1286	tags=45%, list=12%, signal=40%	214968/17181/14042/13866/20564/20346/20361/22339/108655/232906/14009/11785/20350/73710/19274/20353/107449/18007/107515/13844/58235/16779/21808/13642/14365/13641/13846/18028/117606/545156/319757/20348/20315/14451/52666/77579/13845/13800/19876/14634/16772/22152/20187/108699/319504/108151/20563/68810/22253/13837/22418/13617/20356/16773/12064/17967
GO:0097485	neuron projection guidance	124	-0.642692	-2.22267	1.16546e-09	4.65385e-08	3.30581e-08	1286	tags=45%, list=12%, signal=40%	214968/17181/14042/13866/20564/20346/20361/22339/108655/232906/14009/11785/20350/73710/19274/20353/107449/18007/107515/13844/58235/16779/21808/13642/14365/13641/13846/18028/117606/545156/319757/20348/20315/14451/52666/77579/13845/13800/19876/14634/16772/22152/20187/108699/319504/108151/20563/68810/22253/13837/22418/13617/20356/16773/12064/17967
GO:0001914	regulation of T cell mediated cytotoxicity	31	0.799794	2.44854	1.21018e-09	4.72421e-08	3.35579e-08	784	tags=68%, list=7%, signal=63%	14990/110557/16197/15018/15042/15015/15040/14972/15007/630294/15024/14964/105855/15039/15006/12010/14991/11596/12479/19264/18439
GO:0002476	antigen processing and presentation of endogenous peptide antigen via MHC class Ib	15	0.921272	2.31553	1.20969e-09	4.72421e-08	3.35579e-08	498	tags=93%, list=5%, signal=89%	14990/110557/15018/15042/15015/15040/14972/15007/630294/15024/14964/15039/15006/14991
GO:0002484	antigen processing and presentation of endogenous peptide antigen via MHC class I via ER pathway	15	0.921272	2.31553	1.20969e-09	4.72421e-08	3.35579e-08	498	tags=93%, list=5%, signal=89%	14990/110557/15018/15042/15015/15040/14972/15007/630294/15024/14964/15039/15006/14991
GO:0002709	regulation of T cell mediated immunity	66	0.657786	2.38046	1.33297e-09	5.165e-08	3.66891e-08	1399	tags=55%, list=13%, signal=48%	58185/14990/110557/16197/15018/15042/14347/15015/240354/15040/14972/15007/630294/15024/14964/105855/15039/15006/12010/21938/14991/11596/74048/22376/16182/213208/12479/19264/18439/74131/216799/329260/21355/15216/53331/14728
GO:0007178	transmembrane receptor protein serine/threonine kinase signaling pathway	240	-0.529	-1.95136	2.79416e-09	1.07472e-07	7.63419e-08	1267	tags=28%, list=12%, signal=25%	15182/114249/14042/241226/20742/677884/100952/14083/13653/12562/80288/97064/24064/16007/12166/14362/15205/22793/17127/11480/21825/14465/58250/20377/244152/17965/677884/21417/18007/228839/12579/23893/246154/18133/24063/56213/170676/14314/21808/26564/19272/14561/65112/50766/68939/73230/218952/17263/78558/12160/20666/83554/21804/14313/434215/268977/14118/21809/16948/240725/68010/12843/22418/14734/108075/21930/12825/27528
GO:0050865	regulation of cell activation	432	0.383142	1.7555	3.15025e-09	1.20284e-07	8.54428e-08	1497	tags=33%, list=14%, signal=30%	20555/74748/83408/56792/20304/12504/75345/22040/16197/17470/19204/16797/12493/16988/16186/12522/16854/17474/14960/50931/240354/217304/15368/11816/93695/16175/83433/11847/22259/12483/243910/19267/60533/15902/105855/66824/19016/12010/20963/21938/16408/20375/19261/12523/12606/74734/11501/15170/230787/16162/14127/12229/12524/83924/22177/76088/56644/380732/19354/619441/69583/70450/16414/11596/78317/381484/14969/14629/16952/74048/21899/14999/21929/217303/12721/12182/17101/56193/12527/18753/104709/16149/213208/12479/19264/17289/74131/12193/16859/69769/14961/216799/12142/20111/20911/14191/16409/108723/12802/232801/668101/100038947/74039/14159/320404/21682/109934/12489/16792/72828/27027/214763/14190/16783/57257/171285/320484/56048/22320/17096/246746/54721/15216/94185/14998/22038/320832/26365/14389/15284/19271/14824/21898/16170/14728/16331/230738/16168/100561/320795/57914/21803/54354
GO:0002757	immune response-activating signal transduction	131	0.536598	2.10933	3.96522e-09	1.50305e-07	1.06767e-07	1422	tags=44%, list=14%, signal=38%	14289/56792/56743/17060/16854/240354/12267/12047/24088/12483/243910/18751/107321/105855/56620/16534/18755/20963/14293/319430/15170/230787/14127/12229/22177/56644/246177/16822/217303/19165/224860/226422/19264/104418/14747/239743/233079/12273/108723/16151/23880/74039/21682/329260/16792/234779/57257/17096/94185/22038/23921/19271/268749/22350/21898/14728/230738
GO:0002768	immune response-regulating cell surface receptor signaling pathway	136	0.528132	2.07672	4.87798e-09	1.83573e-07	1.304e-07	1463	tags=43%, list=14%, signal=38%	14289/56792/56619/56743/17060/16854/17474/240354/12267/12047/24088/12483/243910/18751/107321/105855/56620/16534/18755/20963/14293/319430/15170/230787/14127/12229/22177/56644/246177/16822/217303/19165/224860/226422/19264/104418/14747/239743/233079/12273/108723/16151/23880/74039/21682/329260/16792/234779/57257/17096/94185/22038/23921/19271/268749/22350/14728/230738/26904
GO:0002483	antigen processing and presentation of endogenous peptide antigen	21	0.860391	2.36541	5.21488e-09	1.93468e-07	1.37428e-07	593	tags=81%, list=6%, signal=77%	14990/110557/15018/15042/15015/15040/14972/15007/630294/15024/14964/21354/15039/15006/12010/14991/21356
GO:0019885	antigen processing and presentation of endogenous peptide antigen via MHC class I	21	0.860391	2.36541	5.21488e-09	1.93468e-07	1.37428e-07	593	tags=81%, list=6%, signal=77%	14990/110557/15018/15042/15015/15040/14972/15007/630294/15024/14964/21354/15039/15006/12010/14991/21356
GO:0048565	digestive tract development	66	-0.709226	-2.24239	5.59578e-09	2.06137e-07	1.46428e-07	1291	tags=48%, list=12%, signal=43%	74123/14042/18595/71566/18590/15205/17127/16195/14465/50884/329628/20377/16590/107515/218772/22601/15227/11486/13649/319757/14238/13845/20666/14634/21385/15402/59036/22418/19378/71660/18552/12825
GO:0048880	sensory system development	211	-0.546746	-1.99193	6.37661e-09	2.31639e-07	1.64543e-07	1027	tags=27%, list=10%, signal=25%	57810/22339/232906/231214/24064/269831/235542/50524/16886/80837/15205/58998/17127/18514/110380/19274/22158/16878/19411/18596/244152/21417/228839/218772/13844/58235/17536/12826/24063/54485/16779/21838/12288/21808/14107/14561/17268/13649/14609/14451/14173/77579/14238/20666/14634/19672/12837/16772/21385/98733/69675/195727/12832/50530/23965/12831/12064/19378
GO:0150063	visual system development	211	-0.546746	-1.99193	6.37661e-09	2.31639e-07	1.64543e-07	1027	tags=27%, list=10%, signal=25%	57810/22339/232906/231214/24064/269831/235542/50524/16886/80837/15205/58998/17127/18514/110380/19274/22158/16878/19411/18596/244152/21417/228839/218772/13844/58235/17536/12826/24063/54485/16779/21838/12288/21808/14107/14561/17268/13649/14609/14451/14173/77579/14238/20666/14634/19672/12837/16772/21385/98733/69675/195727/12832/50530/23965/12831/12064/19378
GO:0002429	immune response-activating cell surface receptor signaling pathway	130	0.534246	2.10014	7.04893e-09	2.54296e-07	1.80637e-07	1422	tags=43%, list=14%, signal=38%	14289/56792/56743/17060/16854/240354/12267/12047/24088/12483/243910/18751/107321/105855/56620/16534/18755/20963/14293/319430/15170/230787/14127/12229/22177/56644/246177/16822/217303/19165/224860/226422/19264/104418/14747/239743/233079/12273/108723/16151/23880/74039/21682/329260/16792/234779/57257/17096/94185/22038/23921/19271/268749/22350/14728/230738
GO:0003205	cardiac chamber development	115	-0.636498	-2.18325	7.84158e-09	2.79043e-07	1.98215e-07	1165	tags=36%, list=11%, signal=32%	16449/20564/21687/109676/77446/116701/215798/16007/12166/14362/15205/20677/14465/22761/11504/54485/21808/57342/71461/21386/15227/22411/319757/20348/22003/108154/14200/77579/12160/20666/19876/21385/268977/22762/12876/20563/57265/22418/13617/18552/12814
GO:0031589	cell-substrate adhesion	259	-0.518692	-1.9257	7.82677e-09	2.79043e-07	1.98215e-07	1494	tags=37%, list=14%, signal=33%	14366/192897/72007/192176/108911/27279/50918/16202/23892/13731/13405/16475/18606/20971/109711/244895/20411/114249/18453/241226/16852/109700/16449/21844/77569/18613/110279/100952/21687/14083/381293/58217/16412/68732/22288/22339/104099/17118/16007/24066/12305/13043/12977/22793/30963/22329/226519/17127/22330/11854/16402/18074/21825/57764/54156/208177/12927/14219/22174/20377/58859/225341/18787/16404/50768/14114/16779/21838/14758/69538/19272/57342/77057/83964/15227/218952/14268/107351/13845/18073/12837/107581/16777/17242/67896/56320/195209/13837/14115/53867/50706/239337/12842/18552/15117/12825
GO:0055123	digestive system development	73	-0.700809	-2.24275	8.01694e-09	2.83356e-07	2.01279e-07	1291	tags=47%, list=12%, signal=41%	74123/14042/18595/71566/18590/16001/15205/17127/16195/68151/14465/50884/329628/20377/16590/107515/218772/22601/15227/11486/13649/319757/14238/13845/20666/14634/21385/15402/59036/22418/19378/71660/18552/12825
GO:0061138	morphogenesis of a branching epithelium	141	-0.595155	-2.09325	8.50504e-09	2.9859e-07	2.121e-07	1491	tags=41%, list=14%, signal=36%	18763/21846/104156/11477/16202/23892/114249/14042/18595/75605/21687/20346/11535/22339/18590/15364/24064/12305/12977/237500/20474/57764/18514/12702/71228/329628/94275/20377/107515/22601/12826/24063/54485/72780/14182/18132/21386/15227/319757/20348/20315/14173/14634/21923/16772/18654/21385/73181/17242/16193/20563/15402/240725/22418/14734/13617/20356/17313
GO:0032103	positive regulation of response to external stimulus	301	0.411758	1.80176	9.48353e-09	3.30722e-07	2.34925e-07	1748	tags=43%, list=17%, signal=37%	102639543/54123/16365/83408/21926/56792/20304/16956/17295/236312/17381/17079/80861/234311/15951/15950/12266/100040462/30925/20128/109648/226691/231655/434341/20302/11770/229898/12267/98999/83433/24088/226695/20201/209387/13057/12774/105855/66824/56620/13040/12362/14129/20963/381308/20375/17084/12606/18438/170744/27226/11501/56489/14127/14991/383619/327957/14068/22177/22324/12978/12768/56644/71648/19354/11596/30955/11491/14226/14131/20908/21899/58203/19229/268973/18081/106512/16149/19141/57783/14747/16859/227541/233079/12273/21934/216799/70110/11421/16145/232801/214763/234779/54725/12767/16783/56480/332579/171285/76681/80285/22320/19219/11690/12363/22038/19271/268749/14824/64685/21898/16170/319236/142980/100561/26904/21803/18792/66166/14825/15945/17087/228607/14205/17394/12608/20909/78781/15944/70097
GO:0060828	regulation of canonical Wnt signaling pathway	167	-0.583441	-2.09296	9.87407e-09	3.42061e-07	2.4298e-07	1501	tags=33%, list=14%, signal=29%	50523/14366/55978/72345/16202/23892/15182/21833/12316/13653/76365/97064/226154/629378/64297/235542/227210/14362/14368/69601/20677/17127/21885/68151/328949/20377/269424/107515/22601/20378/72780/26564/50781/207181/21983/71461/22411/13649/107351/14173/83675/12558/14634/78560/17242/68010/59036/22418/14734/106042/20356/12842/56811/68588/12006
GO:0001654	eye development	209	-0.552369	-2.01109	1.05857e-08	3.64301e-07	2.58778e-07	1027	tags=28%, list=10%, signal=26%	57810/22339/232906/231214/24064/269831/235542/50524/16886/80837/15205/58998/17127/18514/110380/19274/22158/16878/19411/18596/244152/21417/228839/218772/13844/58235/17536/12826/24063/54485/16779/21838/12288/21808/14107/14561/17268/13649/14609/14451/14173/77579/14238/20666/14634/19672/12837/16772/21385/98733/69675/195727/12832/50530/23965/12831/12064/19378
GO:0001763	morphogenesis of a branching structure	150	-0.590427	-2.09479	1.13728e-08	3.88831e-07	2.76202e-07	1491	tags=39%, list=14%, signal=34%	18763/21846/104156/11477/16202/23892/114249/14042/18595/75605/21687/20346/11535/22339/18590/15364/24064/12305/12977/237500/20474/57764/18514/12702/71228/329628/94275/20377/107515/22601/12826/24063/54485/72780/14182/18132/21386/15227/319757/20348/20315/14173/14634/21923/16772/18654/21385/73181/17242/16193/12876/20563/15402/240725/22418/14734/13617/20356/17313
GO:0002478	antigen processing and presentation of exogenous peptide antigen	26	0.820068	2.3901	1.32101e-08	4.45821e-07	3.16684e-07	1276	tags=81%, list=12%, signal=71%	73149/269799/26888/14960/14972/21354/13040/12010/14129/65972/14127/14991/54445/21356/14969/14131/14999/16149/14961/21355/14998
GO:0019883	antigen processing and presentation of endogenous antigen	23	0.832037	2.35033	1.31396e-08	4.45821e-07	3.16684e-07	1248	tags=87%, list=12%, signal=77%	14990/110557/15018/15042/15015/15040/14972/15007/630294/15024/14964/21354/15039/15006/12010/14991/21356/12479/21355/15216
GO:1903900	regulation of viral life cycle	110	0.549632	2.10837	1.35727e-08	4.55122e-07	3.23291e-07	1456	tags=35%, list=14%, signal=30%	102639543/246727/58185/246728/434219/21926/20304/23960/12504/246730/15951/23962/20128/226691/231655/74735/98999/94094/209387/17069/114643/69550/217069/100038882/71586/239739/16149/20821/20568/56417/671535/12642/76681/22038/18128/319236/19062/24014
GO:0007420	brain development	377	-0.477137	-1.83582	1.41273e-08	4.70698e-07	3.34356e-07	1286	tags=23%, list=12%, signal=21%	214968/15182/20460/15490/14042/76457/21335/231380/110279/12316/20698/381293/14013/16412/20346/57810/20361/232906/15364/18032/13175/16001/12166/108000/107503/14368/69601/15205/68519/68151/229706/18514/110380/71228/329628/72475/22158/18223/20720/22174/20353/19091/20377/244152/15530/228662/218772/13844/17536/12826/234593/171167/50768/15410/93686/14182/14365/13051/17268/18028/21386/74747/13649/319757/20315/14451/14173/77579/12160/13845/12558/19876/14634/73173/11819/16777/53418/20187/17242/103889/20563/22253/22418/20356/19378/279653/12825/17967
GO:0050792	regulation of viral process	133	0.518808	2.03847	1.60179e-08	5.30314e-07	3.76703e-07	1730	tags=36%, list=17%, signal=31%	102639543/246727/58185/246728/434219/21926/20304/23960/12504/246730/15951/23962/20684/20128/226691/231655/74735/98999/94094/209387/17069/114643/69550/217069/100038882/71586/20846/239739/16149/20821/20568/56417/671535/12642/12767/76681/13830/22038/18128/319236/26401/19062/24014/11793/228607/80287/67526/78781
GO:0071706	tumor necrosis factor superfamily cytokine production	147	0.51011	2.04383	1.62742e-08	5.3541e-07	3.80323e-07	1422	tags=44%, list=14%, signal=38%	246727/246728/12491/16956/23960/246730/22040/73149/19204/269799/20128/26888/50931/20302/93695/16175/83433/217305/24088/11847/217203/268857/60533/13057/12774/66824/114643/20963/21897/319430/19261/12523/11433/71586/11501/15170/14127/22177/56644/11596/73914/14131/74048/21899/21929/19165/19264/74131/20303/16859/216869/232801/12475/12489/234779/332579/171285/19219/12481/19271/21898/14728/142980/230738
GO:0030178	negative regulation of Wnt signaling pathway	107	-0.639927	-2.1759	1.66333e-08	5.43805e-07	3.86287e-07	1046	tags=35%, list=10%, signal=31%	13653/76365/97064/226154/15364/629378/235542/14362/14368/69601/21885/328949/20377/244152/269424/20378/26564/50781/207181/21983/22411/17240/83675/12558/14634/14783/18230/73181/17242/15248/59036/22418/14734/106042/56811/68588/12006
GO:0007156	homophilic cell adhesion via plasma membrane adhesion molecules	41	-0.761819	-2.22492	2.3023e-08	7.39378e-07	5.2521e-07	1217	tags=61%, list=12%, signal=54%	69524/18613/235086/12562/19294/52118/65945/58998/93706/19274/329628/72333/58235/12558/19876/73173/98733/12552/319504/68810/23965/545370/279653/12563/18526
GO:1903555	regulation of tumor necrosis factor superfamily cytokine production	142	0.512006	2.04369	2.29921e-08	7.39378e-07	5.2521e-07	1422	tags=44%, list=14%, signal=39%	246727/246728/12491/16956/23960/246730/22040/73149/19204/269799/20128/26888/50931/20302/93695/16175/83433/217305/24088/11847/217203/268857/60533/13057/12774/66824/114643/20963/21897/319430/19261/12523/11433/71586/11501/15170/14127/22177/56644/11596/73914/14131/74048/21899/21929/19264/74131/20303/16859/216869/232801/12475/12489/234779/332579/171285/19219/12481/19271/21898/14728/142980/230738
GO:0042692	muscle cell differentiation	265	-0.509703	-1.89667	2.30393e-08	7.39378e-07	5.2521e-07	1496	tags=31%, list=14%, signal=27%	30948/55978/12334/11477/23892/13405/234214/109711/11739/15182/114249/18595/70417/241226/16412/11535/57810/76365/109676/22339/108655/17691/12166/18858/26903/110196/12632/15205/237500/20474/30963/226519/66860/14465/13400/19736/20353/23794/18596/58859/16590/21417/18007/218772/18133/13007/16779/13642/231633/21386/15227/93689/319757/259300/22003/20315/14200/22223/77579/17880/18073/12558/243931/16777/16772/21385/244723/68794/73181/98932/12818/16948/54409/13008/107869/13617/16773/12064/50490/22402/11459
GO:0060759	regulation of response to cytokine stimulus	111	0.549426	2.11601	2.40702e-08	7.67753e-07	5.45366e-07	1390	tags=41%, list=13%, signal=36%	246727/54123/56792/23960/16181/17381/246730/22040/434341/83433/24088/66824/19016/114643/12362/18600/20963/100038882/17940/71586/20847/56489/17948/547253/17951/225471/17952/73914/11491/58203/56045/16149/19264/56417/16145/16792/67338/12767/56480/80285/246746/108960/12363/21898/69922
GO:0061035	regulation of cartilage development	41	-0.760547	-2.2212	2.62261e-08	8.31447e-07	5.9061e-07	940	tags=49%, list=9%, signal=45%	76566/16007/17127/216616/14219/19411/218772/20378/21808/108153/14634/12153/67216/17242/22418/216795/239337/94352/22402/12006
GO:0002218	activation of innate immune response	43	0.719173	2.37999	2.6554e-08	8.36772e-07	5.94393e-07	1392	tags=63%, list=13%, signal=55%	102639543/236312/15951/15950/100040462/20128/226691/98999/24088/226695/209387/66824/56620/20963/381308/383619/22177/56644/58203/268973/233079/214763/234779/56480/76681/21898/319236
GO:0085029	extracellular matrix assembly	35	-0.792962	-2.2326	2.771e-08	8.67971e-07	6.16555e-07	741	tags=63%, list=7%, signal=59%	100952/104009/17127/102693/57764/208177/58859/16779/14758/69538/17880/23876/16777/69675/14230/16948/12843/54409/108075/15117/76293/12825
GO:0014706	striated muscle tissue development	168	-0.570418	-2.04909	2.90809e-08	9.0549e-07	6.43206e-07	1521	tags=37%, list=15%, signal=32%	17131/55978/11477/13609/68861/23892/234214/107765/11739/15182/15469/268697/18595/56233/16412/57810/76365/12534/22339/108655/77446/17691/12166/108000/19094/110196/17127/14465/22761/19736/18596/15530/218772/22601/54485/59091/21808/13642/14182/17268/21386/117606/20348/22003/14609/14200/14173/77579/12160/17880/21385/22762/12818/16948/22418/13617/12064/50490/19378/22402/17967/12814
GO:0030098	lymphocyte differentiation	289	0.40523	1.77092	3.19602e-08	9.89254e-07	7.02707e-07	1489	tags=30%, list=14%, signal=27%	58185/74748/83408/56619/12504/17085/16197/30925/16186/12522/14347/17474/14960/240354/16364/16175/12047/243910/15902/105855/12010/20963/16157/20375/19156/15900/74734/11501/15170/14127/12229/16658/15242/22324/13039/53314/94176/16952/11491/50932/74048/21929/27060/19229/17095/104709/16182/16149/224860/12479/19264/17289/74131/12193/277360/16859/210293/20351/14961/22778/216799/12142/108723/17305/74039/21985/320404/227525/16792/234779/14190/14012/56048/320790/19698/19219/14998/15284/14466/19271/16847/14728/20442/16331/230738/16168/21803/18018
GO:0030323	respiratory tube development	155	-0.580505	-2.07745	3.25243e-08	1.00079e-06	7.10903e-07	1291	tags=34%, list=12%, signal=30%	74123/14257/21833/14042/18595/74155/22339/18590/108655/77446/15364/24064/12166/22032/15205/237500/320924/14465/71228/22158/16878/14219/18596/216725/22601/24063/16950/14182/71461/18028/15227/11486/17263/14173/20666/243931/14634/21923/16772/21385/52377/21387/22762/21809/15402/20692/16948/22418/14734/17313/19378/18552/12825
GO:0042590	antigen processing and presentation of exogenous peptide antigen via MHC class I	11	0.93549	2.17247	3.60584e-08	1.10305e-06	7.83541e-07	659	tags=91%, list=6%, signal=85%	73149/269799/26888/14972/21354/14129/65972/14127/21356/14131
GO:0031344	regulation of cell projection organization	483	-0.436443	-1.70452	4.18404e-08	1.27248e-06	9.03895e-07	1494	tags=25%, list=14%, signal=23%	14366/55978/192176/243743/108911/27279/225849/16202/72722/14265/13405/18606/107765/13803/214968/15182/16852/21844/56699/14745/12704/20698/14083/16412/18483/20346/68732/20361/329152/19122/22339/68743/72844/232906/17118/11785/24064/217692/20350/64297/27205/18645/208647/16001/18858/226778/13043/16886/14362/69601/15205/73710/15507/50884/11512/216616/16878/107995/18223/20720/66573/20353/54670/104445/66515/20377/244152/16590/18049/11504/18007/13844/22601/18933/13385/234593/20317/21838/13642/17999/14182/26564/380711/14299/104943/71461/56401/545156/18760/338362/20348/14268/14086/19266/20315/17755/107351/12160/19270/13845/12558/19876/22359/18481/15529/20187/73181/98733/17242/22240/108699/56320/21809/319504/16193/108151/20563/13837/22418/23965/26563/20356/12064
GO:0090092	regulation of transmembrane receptor protein serine/threonine kinase signaling pathway	166	-0.571848	-2.05347	4.2559e-08	1.28686e-06	9.14106e-07	1887	tags=39%, list=18%, signal=33%	16323/114716/245688/13805/52592/56306/26356/16324/18550/17131/50523/11477/16202/23892/15182/114249/241226/100952/12562/80288/24064/16007/12166/14362/15205/17127/11480/21825/14465/58250/20377/244152/17965/21417/18007/12579/23893/246154/18133/24063/56213/170676/14314/21808/14561/65112/50766/68939/73230/78558/12160/20666/83554/21804/14313/268977/14118/21809/16948/240725/68010/22418/14734/21930/27528
GO:0032481	positive regulation of type I interferon production	56	0.654792	2.30776	4.46508e-08	1.34235e-06	9.53523e-07	1757	tags=45%, list=17%, signal=37%	246727/54123/246728/23960/17381/246730/80861/27056/24088/170743/114643/20963/100038882/71586/170744/20846/12475/214763/234779/56480/21898/142980/228607/78781/71956
GO:0048525	negative regulation of viral process	79	0.607262	2.24264	4.5685e-08	1.35783e-06	9.64523e-07	1456	tags=43%, list=14%, signal=37%	102639543/246727/58185/246728/21926/20304/23960/246730/15951/23962/20684/20128/226691/231655/74735/98999/209387/17069/114643/69550/217069/100038882/71586/20846/16149/20821/20568/671535/12642/76681/22038/319236/19062/24014
GO:0021915	neural tube development	139	-0.58883	-2.07186	4.56737e-08	1.35783e-06	9.64523e-07	1404	tags=30%, list=13%, signal=27%	12192/20971/20460/240641/19878/27428/11535/232906/17118/231214/50524/14362/14368/15205/20677/19335/270685/50884/72475/22158/20353/19411/20377/50768/21808/14365/72507/71461/21677/319757/20348/14451/12160/20666/13800/14634/57265/59036/22418/106042/19378/68588
GO:0032640	tumor necrosis factor production	145	0.502716	2.01072	4.96291e-08	1.46672e-06	1.04187e-06	1422	tags=43%, list=14%, signal=37%	246727/246728/12491/16956/23960/246730/22040/73149/19204/269799/20128/26888/50931/20302/93695/16175/83433/217305/24088/11847/217203/268857/13057/12774/66824/114643/20963/21897/319430/19261/12523/11433/71586/15170/14127/22177/56644/11596/73914/14131/74048/21899/21929/19165/19264/74131/20303/16859/216869/232801/12475/12489/234779/332579/171285/19219/12481/19271/21898/14728/142980/230738
GO:0019058	viral life cycle	196	0.457122	1.90691	5.07079e-08	1.49019e-06	1.05854e-06	1929	tags=34%, list=18%, signal=28%	102639543/246727/58185/246728/434219/21926/20304/23960/12504/246730/15951/23962/20128/226691/231655/74735/11816/98999/20612/20307/94094/209387/17069/114643/69550/217069/100038882/71586/13030/13039/74244/233979/239739/16149/226422/20821/20568/56417/671535/228545/12642/12390/76681/22320/13830/22038/18128/18145/319236/230738/19062/67166/24014/15894/11793/228607/80287/78781/75608/52668/20732/19106/19349/110355/67231/68953
GO:0098543	detection of other organism	12	0.924031	2.20601	5.23955e-08	1.53118e-06	1.08766e-06	733	tags=83%, list=7%, signal=78%	24088/56620/21897/17940/17948/56644/17951/17952/21899/268973
GO:0061053	somite development	48	-0.742714	-2.23564	6.13286e-08	1.78228e-06	1.26602e-06	1030	tags=42%, list=10%, signal=38%	17286/76365/235542/12166/20474/17127/50884/20377/20378/16950/26564/15227/22411/68713/319757/20348/20666/22418/19378/12006
GO:0060541	respiratory system development	166	-0.567793	-2.03891	6.2987e-08	1.81036e-06	1.28597e-06	1291	tags=33%, list=12%, signal=30%	74123/14257/21833/14042/18595/68897/74155/22339/18590/108655/77446/15364/116701/24064/12166/15205/237500/20474/320924/14465/71228/22158/16878/14219/19411/18596/216725/22601/24063/16950/14182/71461/18028/15227/11486/17263/14173/20666/243931/14634/21923/16772/21385/52377/21387/22762/21809/15402/20692/16948/22418/14734/17313/19378/12825
GO:0007169	transmembrane receptor protein tyrosine kinase signaling pathway	392	-0.450366	-1.73763	6.29839e-08	1.81036e-06	1.28597e-06	1310	tags=27%, list=12%, signal=25%	16010/15200/14257/19245/240185/20411/20419/14042/17974/18595/13866/109700/21844/110279/100952/21687/14083/75747/74155/12445/20913/19716/22339/18590/116701/17118/13685/21413/24064/217692/24066/12305/269831/213053/16001/12977/12830/17395/69601/18710/13650/320924/21825/12702/15507/329628/22612/12927/216616/14219/22174/13855/18596/16590/18049/12827/13844/30953/16012/12826/24063/234593/18214/13642/17999/22341/14182/51789/26564/209039/13641/13846/77057/17984/74747/13649/14600/18760/107351/14173/12160/13845/30878/16008/71785/19876/14783/13179/16367/78560/18654/18791/21385/26427/20187/73181/108699/71690/16948/240725/13837/16009/22418/239337/12064/12842/71660
GO:0060339	negative regulation of type I interferon-mediated signaling pathway	19	0.845068	2.27268	6.56044e-08	1.87086e-06	1.32895e-06	835	tags=58%, list=8%, signal=53%	246727/23960/17381/246730/22040/434341/114643/100038882/20847/56045/56417
GO:0031032	actomyosin structure organization	143	-0.586111	-2.07177	6.58074e-08	1.87086e-06	1.32895e-06	1500	tags=38%, list=14%, signal=33%	13823/54132/13609/236266/20971/15182/20411/19878/18595/77569/14745/26934/12704/21872/16412/68732/54324/68743/30794/20166/18645/12632/226751/234094/22793/20474/269233/17127/208177/230837/14219/268970/18596/235041/12798/50768/13007/319710/22411/93689/22003/218952/77579/17880/104027/68794/71994/21809/98932/13008/12797/50490/11459/13717
GO:0001649	osteoblast differentiation	137	-0.58277	-2.04873	6.66816e-08	1.88547e-06	1.33932e-06	1524	tags=39%, list=15%, signal=34%	17002/102657/67141/72007/11477/16202/23892/320799/114249/16449/56233/14083/22339/97064/16007/12609/12166/19094/14362/15903/17127/16195/11480/54393/67399/20377/107515/22601/18214/22341/14182/231633/22411/50766/68713/319757/18760/218952/14609/14200/14173/20666/14634/26427/16193/16948/68010/16009/19228/21930/12842/22402/68588/12006
GO:0016331	morphogenesis of embryonic epithelium	124	-0.607791	-2.10197	7.03758e-08	1.9748e-06	1.40278e-06	1381	tags=31%, list=13%, signal=27%	23892/20971/20460/240641/19878/27428/11535/76365/232906/231214/14362/14368/20474/20677/19335/270685/50884/22158/20353/19411/20377/50768/21808/22341/14365/71461/21677/12160/20666/13800/21804/23967/57265/240725/22418/106042/19378/68588
GO:0010975	regulation of neuron projection development	350	-0.480064	-1.83361	7.05958e-08	1.9748e-06	1.40278e-06	1474	tags=27%, list=14%, signal=24%	192176/243743/27279/225849/16202/13405/107765/13803/214968/15182/16852/21844/14745/12704/20698/14083/16412/20346/20361/329152/22339/232906/17118/11785/217692/20350/64297/208647/16001/18858/226778/14362/69601/15205/73710/15507/11512/216616/16878/107995/18223/20720/20353/66515/20377/244152/18049/11504/18007/13844/18933/234593/20317/21838/13642/17999/14182/26564/380711/14299/71461/56401/545156/18760/338362/20348/14268/19266/20315/17755/107351/12160/19270/13845/12558/19876/22359/18481/15529/20187/73181/98733/17242/22240/108699/56320/319504/16193/108151/20563/13837/22418/23965/26563/20356/12064
GO:0032635	interleukin-6 production	122	0.526543	2.07526	7.14149e-08	1.98708e-06	1.4115e-06	1942	tags=55%, list=19%, signal=45%	21926/12491/16956/17295/17470/19204/20128/50931/226421/83433/217305/24088/217203/268857/13057/12774/105855/66824/170743/20963/21897/319430/19261/12523/71586/170744/57781/15170/14127/327957/22177/54445/11596/225471/73914/21899/21929/19165/16149/18439/16859/216869/232801/109689/16792/234779/332579/171285/17196/14466/21898/16170/14728/16331/142980/230738/15234/17164/228607/14205/17394/12608/16174/16194/56632/110355/16173
GO:0062207	regulation of pattern recognition receptor signaling pathway	77	0.604713	2.23488	7.59271e-08	2.10145e-06	1.49275e-06	1445	tags=42%, list=14%, signal=36%	54123/16365/58185/12491/224840/80861/234311/20128/231655/16364/226421/83433/24088/22259/83490/13057/65221/100340/21897/73914/21899/21929/217303/18081/216869/70110/17096/246746/242691/21898/142980/100561
GO:0001916	positive regulation of T cell mediated cytotoxicity	26	0.802333	2.33841	7.92754e-08	2.18258e-06	1.55037e-06	784	tags=69%, list=7%, signal=64%	14990/110557/15018/15042/15015/15040/14972/15007/630294/15024/14964/15039/15006/12010/14991/12479/19264/18439
GO:0032715	negative regulation of interleukin-6 production	32	0.750794	2.31391	8.42167e-08	2.30648e-06	1.63838e-06	1536	tags=69%, list=15%, signal=59%	21926/17470/20128/50931/268857/105855/319430/19261/12523/57781/15170/73914/21929/216869/109689/171285/14466/21898/14728/16331/230738/15234
GO:0051249	regulation of lymphocyte activation	329	0.388497	1.71522	9.21801e-08	2.51143e-06	1.78397e-06	1497	tags=31%, list=14%, signal=27%	20555/74748/83408/20304/12504/75345/22040/16197/16797/12493/16988/16186/12522/16854/14960/50931/240354/93695/16175/11847/12483/243910/60533/15902/105855/66824/12010/20963/21938/16408/19261/74734/11501/15170/230787/16162/12229/12524/22177/76088/56644/19354/619441/69583/11596/78317/381484/14969/16952/74048/14999/21929/217303/12721/12182/17101/104709/16149/213208/12479/19264/17289/74131/12193/16859/69769/14961/216799/12142/14191/108723/668101/100038947/74039/320404/16792/27027/214763/14190/16783/57257/171285/320484/56048/17096/54721/15216/94185/14998/320832/26365/15284/21898/14728/16331/230738/16168/100561/320795/21803/54354
GO:0050830	defense response to Gram-positive bacterium	62	0.637664	2.25843	9.47283e-08	2.56748e-06	1.82379e-06	1332	tags=60%, list=13%, signal=52%	13586/21926/12491/626578/16197/100702/17472/93725/109648/76074/50931/17916/24088/236573/15162/66824/93719/12010/11433/13587/17476/17110/11491/17105/229900/18439/106869/12273/216799/14191/55932/14469/56480/332579/171285/12363/69146
GO:0019915	lipid storage	62	0.636374	2.25386	9.81419e-08	2.64629e-06	1.87977e-06	1994	tags=60%, list=19%, signal=49%	21926/12491/16956/12266/11816/83433/22259/11520/672511/19016/56489/69573/20652/211739/15211/233079/237542/20288/66853/67469/66905/15212/11307/14466/14667/66400/230738/14421/72759/13350/110911/12952/18035/14705/18605/106326/11993
GO:0003206	cardiac chamber morphogenesis	81	-0.677824	-2.20646	1.03139e-07	2.76677e-06	1.96535e-06	1165	tags=43%, list=11%, signal=39%	16449/20564/21687/77446/116701/215798/16007/12166/14362/15205/20677/14465/22761/11504/54485/21808/57342/21386/15227/22411/319757/20348/22003/14200/12160/20666/19876/21385/22762/12876/20563/57265/22418/13617/12814
GO:1903053	regulation of extracellular matrix organization	44	-0.737024	-2.18286	1.24204e-07	3.31485e-06	2.35467e-06	1149	tags=55%, list=11%, signal=49%	23871/100952/12305/226519/17127/13110/102693/11568/208177/58859/18214/16779/21808/69538/14086/18073/70779/16777/16772/16193/20356/16773/14089/15117
GO:0032680	regulation of tumor necrosis factor production	140	0.504542	2.00214	1.29535e-07	3.43958e-06	2.44327e-06	1422	tags=44%, list=14%, signal=38%	246727/246728/12491/16956/23960/246730/22040/73149/19204/269799/20128/26888/50931/20302/93695/16175/83433/217305/24088/11847/217203/268857/13057/12774/66824/114643/20963/21897/319430/19261/12523/11433/71586/15170/14127/22177/56644/11596/73914/14131/74048/21899/21929/19264/74131/20303/16859/216869/232801/12475/12489/234779/332579/171285/19219/12481/19271/21898/14728/142980/230738
GO:0043583	ear development	120	-0.603957	-2.08488	1.40781e-07	3.71932e-06	2.64198e-06	1191	tags=37%, list=11%, signal=33%	241226/16449/110279/76365/110796/24064/12609/12305/14368/29817/15205/20474/110380/329628/54670/244152/21417/13844/20378/18933/235312/21808/14182/14365/26564/71461/21386/16206/73230/14451/14173/12160/320398/14634/21385/23967/57266/57265/22418/26563/13617/12064/68588/12814
GO:2000027	regulation of animal organ morphogenesis	66	-0.677256	-2.14131	1.51166e-07	3.97361e-06	2.82262e-06	987	tags=44%, list=9%, signal=40%	22339/18590/12166/12977/14362/14368/20474/57764/94275/20377/107515/24063/14182/14365/26564/22409/71461/22411/319757/14173/19876/20187/57265/240725/59036/22418/14734/13617/68588
GO:0048736	appendage development	111	-0.608658	-2.08062	1.53842e-07	4.00371e-06	2.844e-06	1292	tags=32%, list=12%, signal=28%	65964/15182/14042/14013/17286/12166/14368/20677/19335/18514/58250/22158/19411/218772/18933/12288/21808/14182/26564/21386/20348/218952/14609/14451/20666/14634/21385/21387/23967/22418/216795/14734/19378/18552/12825
GO:0060173	limb development	111	-0.608658	-2.08062	1.53842e-07	4.00371e-06	2.844e-06	1292	tags=32%, list=12%, signal=28%	65964/15182/14042/14013/17286/12166/14368/20677/19335/18514/58250/22158/19411/218772/18933/12288/21808/14182/26564/21386/20348/218952/14609/14451/20666/14634/21385/21387/23967/22418/216795/14734/19378/18552/12825
GO:0035107	appendage morphogenesis	94	-0.646379	-2.15382	1.76561e-07	4.54969e-06	3.23183e-06	852	tags=36%, list=8%, signal=34%	23892/65964/15182/14042/14013/12166/14368/20677/19335/18514/58250/22158/19411/218772/18933/12288/21808/14182/26564/21386/20348/14609/14451/20666/14634/21385/21387/23967/22418/216795/14734/19378/18552/12825
GO:0035108	limb morphogenesis	94	-0.646379	-2.15382	1.76561e-07	4.54969e-06	3.23183e-06	852	tags=36%, list=8%, signal=34%	23892/65964/15182/14042/14013/12166/14368/20677/19335/18514/58250/22158/19411/218772/18933/12288/21808/14182/26564/21386/20348/14609/14451/20666/14634/21385/21387/23967/22418/216795/14734/19378/18552/12825
GO:0001656	metanephros development	46	-0.741921	-2.21766	1.77957e-07	4.56319e-06	3.24142e-06	1200	tags=57%, list=11%, signal=50%	18595/241226/13653/18590/97064/15205/15903/20474/71228/329628/16878/12765/18596/107515/22601/24063/16779/14561/319757/243931/14634/14118/23967/20563/269152/14734
GO:0050673	epithelial cell proliferation	306	-0.484959	-1.82765	1.8102e-07	4.61909e-06	3.28113e-06	1845	tags=34%, list=18%, signal=29%	12576/14595/15289/12443/353156/13805/404710/13383/13874/14183/16011/17345/18140/15312/327826/68833/21848/21846/67694/236266/97165/12192/16010/14257/240185/106795/11799/13866/16449/56312/75605/63953/21687/74155/20913/76365/22339/108655/15364/12166/26903/69601/15205/20474/17127/11480/21825/328949/19274/94275/20377/16590/225341/21417/107515/22601/12579/18133/20317/54485/56213/21808/13642/22341/14182/19272/13809/18028/13123/13649/319757/18760/73230/12822/20315/14609/14451/14173/12160/75745/20666/30878/19876/12837/11819/14313/18654/21385/17242/21809/16193/23967/15402/20692/240725/19275/16009/22418/14734/13617/20356/14089/19378/94352/15117
GO:0032675	regulation of interleukin-6 production	117	0.529074	2.05532	2.00403e-07	5.08888e-06	3.61484e-06	1712	tags=52%, list=16%, signal=44%	21926/12491/16956/17295/17470/19204/20128/50931/226421/83433/217305/24088/217203/268857/13057/12774/105855/66824/170743/20963/21897/319430/19261/12523/71586/170744/57781/15170/14127/327957/22177/54445/11596/225471/73914/21899/21929/16149/18439/16859/216869/232801/109689/16792/234779/332579/171285/17196/14466/21898/16170/14728/16331/142980/230738/15234/17164/228607/14205/17394/12608
GO:0032652	regulation of interleukin-1 production	88	0.562123	2.1318	2.05599e-07	5.19561e-06	3.69065e-06	1422	tags=55%, list=14%, signal=48%	102639543/21926/12491/16956/15951/100040462/226691/240354/20302/229898/83433/24088/11847/217203/226695/268857/12774/66824/12362/381308/19261/11433/170744/383619/22177/17951/11596/16952/21899/21929/268973/18439/16859/216869/216799/107221/232801/12489/171285/19219/12363/26365/69146/21898/16170/14728/12370/230738
GO:0001959	regulation of cytokine-mediated signaling pathway	103	0.549931	2.09706	2.19154e-07	5.51151e-06	3.91505e-06	1263	tags=40%, list=12%, signal=35%	246727/54123/56792/23960/16181/17381/246730/22040/434341/83433/66824/19016/114643/12362/18600/20963/100038882/17940/20847/56489/17948/547253/17951/225471/17952/73914/11491/58203/56045/16149/19264/56417/16145/16792/67338/12767/56480/80285/246746/108960/12363
GO:0032612	interleukin-1 production	92	0.558616	2.12196	2.26921e-07	5.65249e-06	4.01519e-06	1422	tags=53%, list=14%, signal=46%	102639543/21926/12491/16956/15951/100040462/226691/240354/20302/229898/83433/24088/11847/217203/226695/268857/12774/66824/12362/381308/19261/11433/170744/383619/22177/17951/11596/16952/21899/21929/268973/18439/16859/216869/106869/216799/107221/232801/12489/171285/19219/12363/26365/69146/21898/16170/14728/12370/230738
GO:0010810	regulation of cell-substrate adhesion	164	-0.546891	-1.96275	2.26345e-07	5.65249e-06	4.01519e-06	1494	tags=37%, list=14%, signal=32%	14366/192176/108911/50918/16202/23892/13731/13405/18606/20971/244895/114249/18453/16852/16449/77569/100952/21687/14083/58217/16412/68732/22288/22339/16007/24066/12305/12977/30963/17127/22330/11854/16402/21825/54156/208177/12927/58859/225341/18787/50768/14114/21838/14758/15227/218952/14268/107351/18073/12837/107581/17242/67896/56320/13837/14115/50706/12842/18552/15117
GO:0001738	morphogenesis of a polarized epithelium	59	-0.70206	-2.20178	2.33253e-07	5.78269e-06	4.10768e-06	809	tags=32%, list=8%, signal=30%	14362/14368/71228/329628/20377/14365/26564/14107/71461/15227/22411/14238/16772/20187/57265/59036/22418/14734/68588
GO:0120035	regulation of plasma membrane bounded cell projection organization	472	-0.43369	-1.69015	2.36647e-07	5.83915e-06	4.14778e-06	1424	tags=24%, list=14%, signal=22%	108911/27279/225849/16202/72722/14265/13405/18606/107765/13803/214968/15182/16852/21844/56699/14745/12704/20698/14083/16412/18483/20346/68732/20361/329152/19122/22339/68743/72844/232906/17118/11785/217692/20350/64297/27205/18645/208647/16001/18858/226778/16886/14362/69601/15205/73710/15507/50884/11512/216616/16878/107995/18223/20720/66573/20353/54670/104445/66515/20377/244152/16590/18049/11504/18007/13844/22601/18933/234593/20317/21838/13642/17999/14182/26564/380711/14299/71461/56401/545156/18760/338362/20348/14268/14086/19266/20315/17755/107351/12160/19270/13845/12558/19876/22359/18481/15529/20187/73181/98733/17242/22240/108699/56320/21809/319504/16193/108151/20563/13837/22418/23965/26563/20356/12064
GO:0019724	B cell mediated immunity	93	0.547595	2.07473	2.3938e-07	5.87886e-06	4.17599e-06	1484	tags=39%, list=14%, signal=34%	54123/83408/21926/22040/12266/14960/50931/83433/12984/12010/14129/12983/15170/14127/12229/53314/18733/619441/69583/14969/14131/14999/27060/18753/16149/19264/14961/14190/332579/14998/12260/12262/16331/100561/57914/21803
GO:0016045	detection of bacterium	10	0.922046	2.11496	2.47799e-07	6.05718e-06	4.30266e-06	733	tags=80%, list=7%, signal=74%	24088/21897/17940/17948/17951/17952/21899/268973
GO:0010717	regulation of epithelial to mesenchymal transition	70	-0.678183	-2.16728	2.6526e-07	6.45383e-06	4.58441e-06	1521	tags=56%, list=15%, signal=48%	13138/13636/114716/13805/192173/17131/11477/23892/80294/15182/114774/16449/21844/384009/22339/80288/97064/24064/629378/226778/69601/17127/102693/208177/20377/246154/24063/21808/20613/218952/21804/17242/21809/16193/68010/13837/12842/94352/12006
GO:0034329	cell junction assembly	248	-0.499569	-1.8502	2.68548e-07	6.50358e-06	4.61976e-06	1811	tags=35%, list=17%, signal=30%	13631/13542/26921/13383/16410/68328/56376/17387/12741/16825/13605/17131/13823/225875/192897/108911/23892/16475/18606/20971/109711/244895/246316/20411/19878/69524/77569/18613/110279/56233/21687/21872/14083/16412/22339/12562/77446/217692/54419/18858/13043/65945/14362/20474/226519/17127/22330/11854/16402/71228/208177/216856/93742/13844/58235/21826/50768/68792/21838/13642/223254/14758/13641/19272/77057/21983/17475/20613/83964/22411/330814/218952/14268/14086/19266/14735/14609/13845/12558/107581/98733/12552/13837/54409/22418/12064/12563
GO:0030324	lung development	152	-0.565711	-2.01714	2.76809e-07	6.67276e-06	4.73993e-06	1291	tags=33%, list=12%, signal=29%	74123/14257/21833/14042/18595/74155/22339/18590/108655/77446/15364/24064/12166/15205/237500/320924/14465/71228/16878/14219/18596/216725/22601/24063/16950/14182/71461/18028/15227/11486/17263/14173/20666/243931/14634/21923/16772/21385/52377/21387/22762/21809/15402/20692/16948/22418/14734/17313/19378/12825
GO:0042471	ear morphogenesis	58	-0.707857	-2.21156	2.95131e-07	7.08179e-06	5.03048e-06	1191	tags=45%, list=11%, signal=40%	241226/110279/76365/110796/24064/14368/20474/21417/13844/20378/18933/14182/14365/26564/71461/21386/16206/14451/320398/21385/23967/57265/22418/13617/68588/12814
GO:0046631	alpha-beta T cell activation	119	0.507908	1.97925	3.01843e-07	7.20979e-06	5.1214e-06	1484	tags=42%, list=14%, signal=36%	58185/83408/17085/73149/30925/269799/16186/26888/12522/14347/240354/16364/11847/243910/60533/105855/20963/19156/16162/14991/13039/53314/94176/11596/16952/74048/217303/27060/16182/12479/19264/74131/16859/20351/14961/216799/12142/108723/320404/545030/320484/19698/54721/19219/15216/15284/14728/230738/16168/21803
GO:0045071	negative regulation of viral genome replication	45	0.677965	2.26898	3.05516e-07	7.26433e-06	5.16015e-06	422	tags=38%, list=4%, signal=36%	102639543/246727/58185/246728/21926/20304/23960/246730/15951/23962/226691/231655/98999/114643/69550/100038882/71586
GO:0008285	negative regulation of cell population proliferation	472	-0.432094	-1.68393	3.14723e-07	7.44939e-06	5.2916e-06	1199	tags=26%, list=11%, signal=24%	16202/23892/110606/20971/72306/21781/15182/12421/110532/13866/12228/105837/109700/114774/14283/56312/83669/20564/63953/16412/11535/19250/19122/12562/226154/116701/98402/24064/12305/18858/19094/107503/29811/12580/17395/69601/15205/74754/20677/17127/21825/14465/77125/328949/71228/19274/54393/94275/14062/16878/20720/19411/19091/20377/58859/225341/21417/218772/20378/12579/216858/18133/24063/234593/235041/20317/22403/54485/50768/14114/21808/13642/26564/209039/19272/14561/17268/21983/18028/21386/22411/17984/68713/14789/319757/22003/20315/14609/14451/20502/14173/12160/75745/20666/30878/12062/19876/14634/242202/11819/17988/69219/434215/18162/21809/16193/20563/18295/20692/240725/16009/22418/216795/14955/14734/19228/107869/12797/12064/50490/14089/19378/12006
GO:0071772	response to BMP	92	-0.639112	-2.11352	3.18492e-07	7.471e-06	5.30695e-06	1046	tags=36%, list=10%, signal=33%	13653/12562/16007/12166/14362/15205/17127/11480/14465/20377/17965/18007/23893/56213/14314/21808/26564/50766/73230/108153/78558/12160/20666/83554/14313/14118/21809/240725/68010/22418/14734/239337/21930
GO:0071773	cellular response to BMP stimulus	92	-0.639112	-2.11352	3.18492e-07	7.471e-06	5.30695e-06	1046	tags=36%, list=10%, signal=33%	13653/12562/16007/12166/14362/15205/17127/11480/14465/20377/17965/18007/23893/56213/14314/21808/26564/50766/73230/108153/78558/12160/20666/83554/14313/14118/21809/240725/68010/22418/14734/239337/21930
GO:0002711	positive regulation of T cell mediated immunity	47	0.670886	2.28998	3.52678e-07	8.23598e-06	5.85035e-06	1092	tags=53%, list=10%, signal=48%	58185/14990/110557/15018/15042/15015/240354/15040/14972/15007/630294/15024/14964/15039/15006/12010/14991/16182/12479/19264/18439/74131/216799/329260/21355
GO:0001667	ameboidal-type cell migration	331	-0.462397	-1.7595	4.08689e-07	9.50157e-06	6.74935e-06	1488	tags=31%, list=14%, signal=28%	192897/72007/54132/11477/108911/16202/23892/13731/18606/20971/15200/214968/14257/19245/240185/19878/58233/23871/18613/56233/63953/21687/21939/11749/14083/16412/20346/384009/17286/20361/22339/12562/68743/108655/20350/18645/18858/80837/17395/69601/320924/21825/15507/328949/50884/19274/12927/20353/27494/16590/18787/30953/18133/235041/20317/54485/75723/18214/68792/14314/21808/13642/22341/14182/71709/56332/13641/13846/243362/21983/20613/22411/70445/319757/18760/20348/73230/14268/12822/20315/107351/14173/19270/12558/19876/13179/16367/11819/78560/18481/381290/83397/11475/108151/20563/20692/21857/22418/13617/20356/14089/94352/15117
GO:0003151	outflow tract morphogenesis	52	-0.70078	-2.13832	4.83451e-07	1.119e-05	7.94868e-06	987	tags=42%, list=9%, signal=39%	16449/22339/12166/14362/15205/21825/14465/22761/21808/17999/57342/21386/22411/20348/20666/19876/21385/22762/57265/22418/13617/13717
GO:0034121	regulation of toll-like receptor signaling pathway	56	0.625743	2.20538	4.86629e-07	1.12139e-05	7.96569e-06	1445	tags=46%, list=14%, signal=40%	54123/16365/58185/12491/224840/20128/16364/226421/83433/24088/22259/83490/13057/100340/21897/73914/21899/21929/217303/18081/216869/70110/17096/246746/142980/100561
GO:0042113	B cell activation	184	0.4479	1.85997	4.90116e-07	1.12447e-05	7.98757e-06	1489	tags=33%, list=14%, signal=29%	74748/14962/56743/17079/16197/17060/16186/50931/240354/12483/18751/15902/105855/20963/20375/15900/15170/230787/12229/12524/15242/22177/53314/619441/69583/11491/21929/217303/27060/19229/12182/18753/17095/16149/224860/19264/74131/12193/210293/14961/22778/108723/17305/74039/21985/227525/16792/234779/57257/56048/17096/94185/19271/21898/14728/20442/16331/100561/320795/21803/18018
GO:0055001	muscle cell development	122	-0.591198	-2.03288	4.97665e-07	1.13681e-05	8.07519e-06	1359	tags=35%, list=13%, signal=31%	13405/234214/109711/11739/15182/18595/70417/16412/11535/76365/109676/22339/108655/12166/18858/26903/110196/12632/15205/237500/20474/19736/18596/58859/13007/21386/93689/319757/22003/14200/22223/77579/17880/68794/73181/98932/12818/16948/54409/13008/13617/22402/11459
GO:0032608	interferon-beta production	54	0.64067	2.22567	5.07797e-07	1.14991e-05	8.16825e-06	1757	tags=44%, list=17%, signal=37%	246727/54123/246728/23960/246730/80861/24088/268857/66824/170743/114643/100038882/19261/71586/170744/19696/56480/19698/64685/21898/142980/228607/78781/71956
GO:0032648	regulation of interferon-beta production	54	0.64067	2.22567	5.07797e-07	1.14991e-05	8.16825e-06	1757	tags=44%, list=17%, signal=37%	246727/54123/246728/23960/246730/80861/24088/268857/66824/170743/114643/100038882/19261/71586/170744/19696/56480/19698/64685/21898/142980/228607/78781/71956
GO:0042472	inner ear morphogenesis	44	-0.719825	-2.13193	5.2763e-07	1.18967e-05	8.4507e-06	1191	tags=50%, list=11%, signal=45%	241226/110279/76365/24064/14368/20474/21417/13844/20378/18933/14182/14365/26564/71461/21386/16206/320398/21385/57265/22418/68588/12814
GO:0007034	vacuolar transport	137	0.47971	1.8923	5.35761e-07	1.19465e-05	8.48606e-06	2869	tags=54%, list=27%, signal=40%	226421/19156/242341/353047/12752/27057/233979/20660/17101/74772/71801/209200/105841/228545/20661/76742/17772/11766/16792/16783/217340/17113/11777/11972/432486/320528/77963/14824/53331/67166/73205/28084/68505/71732/75608/53611/104799/67095/245944/19349/55943/68953/71817/11736/269338/74374/16784/213326/17237/260302/230514/16553/20479/100504663/231580/72825/20615/67064/66530/54122/66914/77975/218035/66371/225326/16971/11774/74718/73711/230895/73122/27681/11778/65114
GO:0002440	production of molecular mediator of immune response	181	0.436244	1.80973	5.38973e-07	1.19465e-05	8.48606e-06	1982	tags=43%, list=19%, signal=35%	58185/83408/21926/12491/18173/22040/16197/12493/14960/50931/240354/15368/24088/12483/66824/170743/12362/12010/20963/21938/69550/11433/14127/12229/12524/327957/53314/619441/69583/14969/73914/74048/14999/21929/27060/19165/16182/56045/16149/19264/18439/74131/233079/14961/216799/108723/329260/16792/214763/234779/14190/332579/74552/15216/12363/14998/14466/21898/14728/56722/142980/100561/320795/57914/21803/17164/11793/228607/20909/16174/98365/14130/56632/19041/16173/210808/18605
GO:0070661	leukocyte proliferation	234	0.410111	1.76515	5.35968e-07	1.19465e-05	8.48606e-06	1497	tags=35%, list=14%, signal=31%	20555/14962/20304/12504/18173/17079/50498/16197/12493/30925/16988/16854/381924/14960/50931/240354/93695/16175/83433/11847/12483/12984/60533/105855/66824/20963/21938/12982/16408/12983/15170/16162/12229/12524/15242/22177/12978/76088/94176/19354/16414/11596/78317/16952/14226/74048/14999/217303/27060/12721/12182/18753/16149/213208/224860/12479/19264/18439/74131/16859/19171/16409/108723/16792/27027/12767/57257/56480/171285/320484/17096/54721/94185/26365/14466/21898/14728/16331/16168/320795/21803/54354
GO:0016032	viral process	275	0.395146	1.72619	5.36996e-07	1.19465e-05	8.48606e-06	1929	tags=27%, list=18%, signal=23%	102639543/246727/58185/246728/434219/21926/20304/23960/12504/246730/15951/23962/20684/20128/226691/231655/74735/11816/98999/20612/20307/94094/209387/17069/114643/69550/217069/100038882/71586/20846/13030/12978/13039/74244/233979/58203/239739/16149/226422/20821/20568/56417/671535/228545/12642/12390/12767/76681/22320/13830/22038/26365/18128/18145/319236/26401/230738/19062/67166/24014/15894/11793/228607/80287/107951/67526/78781/75608/52668/20732/19106/19349/110355/67231/68953
GO:0031663	lipopolysaccharide-mediated signaling pathway	51	0.648665	2.25093	5.61988e-07	1.24041e-05	8.8111e-06	1942	tags=53%, list=19%, signal=43%	16365/21926/20304/17079/20128/240354/83433/209387/20375/12523/17084/20846/327957/21929/12475/234779/76681/17096/108960/21898/319236/21803/17087/70097/26417/18035/16173
GO:1903556	negative regulation of tumor necrosis factor superfamily cytokine production	48	0.662945	2.28307	5.70636e-07	1.2542e-05	8.90908e-06	1422	tags=52%, list=14%, signal=45%	73149/269799/20128/26888/50931/93695/83433/11847/268857/60533/319430/19261/11433/15170/73914/74048/21899/21929/216869/12489/171285/19219/21898/14728/230738
GO:0016064	immunoglobulin mediated immune response	91	0.542373	2.06924	5.79504e-07	1.26836e-05	9.00969e-06	1484	tags=38%, list=14%, signal=33%	54123/83408/21926/22040/12266/14960/50931/83433/12984/12010/14129/12983/15170/14127/12229/53314/619441/69583/14969/14131/14999/27060/18753/16149/19264/14961/14190/332579/14998/12260/12262/16331/100561/57914/21803
GO:0072175	epithelial tube formation	112	-0.600051	-2.05202	6.13029e-07	1.33615e-05	9.49119e-06	1381	tags=31%, list=13%, signal=27%	23892/20971/20460/240641/19878/27428/11535/22339/232906/231214/14362/14368/20474/20677/19335/270685/50884/22158/20353/19411/20377/50768/21808/14365/71461/21677/14173/12160/20666/13800/23967/57265/22418/106042/68588
GO:0019079	viral genome replication	102	0.53202	2.03305	6.38784e-07	1.3865e-05	9.8489e-06	1923	tags=36%, list=18%, signal=30%	102639543/246727/58185/246728/21926/20304/23960/246730/15951/23962/226691/231655/98999/20307/114643/69550/100038882/71586/74244/226422/20568/56417/671535/13830/22038/18128/230738/19062/24014/11793/228607/80287/78781/52668/19106/110355/67231
GO:0035148	tube formation	122	-0.588631	-2.02405	6.45134e-07	1.38876e-05	9.86495e-06	1381	tags=30%, list=13%, signal=27%	23892/20971/20460/240641/19878/27428/11535/22339/232906/231214/14362/14368/69601/20474/20677/19335/270685/50884/22158/20353/19411/20377/50768/21808/14365/71461/18028/21677/14173/12160/20666/13800/23967/57265/22418/106042/68588
GO:0040008	regulation of growth	466	-0.424817	-1.65376	6.44945e-07	1.38876e-05	9.86495e-06	1967	tags=30%, list=19%, signal=25%	11350/18148/102247/19377/269878/20807/73379/20437/12567/12913/13052/16323/69807/56397/245688/12576/15251/433182/54616/52592/13383/14183/16011/56812/13806/22401/14732/12575/12955/17387/12520/56742/224023/16667/17131/50523/13823/12581/20937/243743/56468/27279/236266/16202/23892/11739/16010/15200/214968/14257/15182/268697/13866/20564/63953/56449/20698/231507/14083/381293/20346/20361/52357/12534/22339/12442/108655/15364/98402/20350/629378/12305/16001/12166/19094/13043/12977/65945/110196/12580/29817/69601/20474/17127/14465/19736/12702/20720/12061/20353/20377/18049/269424/18787/22601/20378/216858/18133/22403/12288/14199/21808/14182/21676/17268/22411/17984/56401/13649/14600/319757/20348/14268/20315/17755/14609/14451/14173/16008/21923/21385/20187/56191/22762/56320/20856/108151/20563/12818/16009/22418/14955/14734/107869/20356/12064/22402/17967
GO:0050764	regulation of phagocytosis	91	0.540905	2.06364	6.48905e-07	1.39116e-05	9.88195e-06	1484	tags=45%, list=14%, signal=39%	14962/21926/56792/12491/18173/12266/16186/83433/24088/15162/83382/13057/105855/66824/19016/14129/20963/19261/14127/56644/94176/11596/74244/381484/14131/217303/19264/17289/227541/14191/668101/100038947/109934/18636/234779/246746/17304/320832/19271/16168/21803
GO:0040017	positive regulation of locomotion	440	-0.428035	-1.66555	6.64799e-07	1.41941e-05	1.00827e-05	1300	tags=27%, list=12%, signal=24%	15200/214968/14257/240641/240185/19878/18595/114774/21844/23871/18613/14745/56233/21687/17392/20698/21872/21939/14083/232748/58217/16412/20346/68732/114332/13653/384009/20361/107589/22339/16803/12562/18590/108655/24064/16007/20350/27205/16001/84004/13043/12977/26903/80837/80982/17395/69601/320924/17127/16195/11854/16402/21825/15507/12927/14062/53416/12061/20353/12765/18596/27494/16590/11504/13844/18787/19285/22051/75723/14114/18214/68792/21838/17390/21808/22341/14182/71709/26564/13051/104943/21983/20613/83964/15227/22411/13649/319757/18760/20348/218952/14268/12822/20315/14173/71785/16367/16777/78560/18654/18481/17242/83397/11475/108151/57266/20563/20692/22418/13617/20356/50706/12842/50490/71660/18552/22402/15117
GO:0001838	embryonic epithelial tube formation	108	-0.600221	-2.04098	7.21164e-07	1.5335e-05	1.08931e-05	1381	tags=31%, list=13%, signal=27%	23892/20971/20460/240641/19878/27428/11535/232906/231214/14362/14368/20474/20677/19335/270685/50884/22158/20353/19411/20377/50768/21808/14365/71461/21677/12160/20666/13800/23967/57265/22418/106042/68588
GO:0072073	kidney epithelium development	85	-0.649564	-2.13803	7.26518e-07	1.53863e-05	1.09295e-05	1387	tags=47%, list=13%, signal=41%	16202/23892/114249/14042/16449/22339/97064/226154/15205/20474/17127/18514/329628/94275/16878/12765/20377/107515/218772/22601/24063/235041/16779/13642/14182/12931/14561/319757/73230/14173/243931/14634/18654/13003/23967/20563/269152/14734/13617/12064
GO:0048754	branching morphogenesis of an epithelial tube	112	-0.597512	-2.04334	7.79673e-07	1.64454e-05	1.16819e-05	1491	tags=42%, list=14%, signal=36%	18763/21846/104156/11477/16202/23892/114249/14042/18595/75605/21687/22339/15364/24064/12305/12977/237500/20474/18514/71228/329628/94275/107515/22601/12826/24063/54485/18132/21386/15227/319757/20315/14173/14634/21923/16772/18654/21385/73181/17242/20563/15402/22418/14734/13617/20356/17313
GO:0007498	mesoderm development	60	-0.665418	-2.08573	8.27757e-07	1.73895e-05	1.23525e-05	2171	tags=53%, list=21%, signal=43%	233912/65960/14043/269878/20807/17125/16323/16825/11477/78697/12192/80294/14042/22339/15364/12166/17127/11480/68151/50884/72475/22601/14182/21676/20613/21386/15227/22411/21677/319757/23967/22418
GO:0030510	regulation of BMP signaling pathway	61	-0.669185	-2.10231	8.64545e-07	1.80897e-05	1.28499e-05	982	tags=38%, list=9%, signal=34%	12562/16007/14362/15205/14465/20377/17965/18007/23893/56213/14314/50766/73230/78558/20666/83554/14313/14118/240725/68010/22418/14734/21930
GO:0001657	ureteric bud development	55	-0.688557	-2.12487	8.82319e-07	1.81709e-05	1.29075e-05	987	tags=49%, list=9%, signal=45%	22339/226154/15205/20474/17127/18514/329628/94275/20377/107515/218772/24063/14182/12931/14561/319757/73230/14173/243931/14634/18654/13003/23967/20563/269152/14734/12064
GO:0001823	mesonephros development	55	-0.688557	-2.12487	8.82319e-07	1.81709e-05	1.29075e-05	987	tags=49%, list=9%, signal=45%	22339/226154/15205/20474/17127/18514/329628/94275/20377/107515/218772/24063/14182/12931/14561/319757/73230/14173/243931/14634/18654/13003/23967/20563/269152/14734/12064
GO:0072163	mesonephric epithelium development	55	-0.688557	-2.12487	8.82319e-07	1.81709e-05	1.29075e-05	987	tags=49%, list=9%, signal=45%	22339/226154/15205/20474/17127/18514/329628/94275/20377/107515/218772/24063/14182/12931/14561/319757/73230/14173/243931/14634/18654/13003/23967/20563/269152/14734/12064
GO:0072164	mesonephric tubule development	55	-0.688557	-2.12487	8.82319e-07	1.81709e-05	1.29075e-05	987	tags=49%, list=9%, signal=45%	22339/226154/15205/20474/17127/18514/329628/94275/20377/107515/218772/24063/14182/12931/14561/319757/73230/14173/243931/14634/18654/13003/23967/20563/269152/14734/12064
GO:0016042	lipid catabolic process	182	0.434597	1.80301	9.51758e-07	1.95241e-05	1.38687e-05	2072	tags=45%, list=20%, signal=37%	83408/21926/16956/11812/231871/66857/16889/23945/11816/211666/216859/14080/100340/19156/114874/106861/27226/320024/27052/76192/241274/26874/57319/101502/30955/18796/20660/74147/11605/15211/18753/14420/18010/80911/66853/235674/56357/64898/114664/110821/239759/67469/234779/12908/11363/67717/16922/15212/66569/74182/67732/14466/15488/20397/14667/67885/11666/433256/11813/17939/12894/57357/192654/15926/110842/56690/72054/67111/81004/64383/110826/113868/101490/52538/19349/53357/12408/97212/14705/18795/66253/26394
GO:0090288	negative regulation of cellular response to growth factor stimulus	64	-0.693442	-2.19813	9.72114e-07	1.97923e-05	1.40593e-05	949	tags=45%, list=9%, signal=41%	116701/24064/24066/14362/69601/21825/13855/20377/17965/23893/24063/56213/17999/50766/73230/78558/30878/83554/13179/78560/26427/381290/14118/20563/240725/68010/22418/239337/21930
GO:0002696	positive regulation of leukocyte activation	246	0.404594	1.74576	9.72399e-07	1.97923e-05	1.40593e-05	1484	tags=32%, list=14%, signal=28%	83408/56792/20304/12504/16197/19204/16186/12522/17474/14960/50931/240354/217304/16175/83433/243910/60533/105855/66824/12010/20963/16408/19261/12606/74734/11501/16162/14127/12524/22177/76088/56644/619441/69583/16414/11596/78317/381484/14969/16952/74048/21899/14999/12721/12182/17101/104709/16149/12479/19264/74131/16859/14961/216799/20911/14191/16409/108723/668101/100038947/320404/16783/57257/171285/320484/56048/22320/54721/14998/320832/14389/15284/21898/16170/14728/16331/16168/57914/21803
GO:0032720	negative regulation of tumor necrosis factor production	47	0.655	2.23575	9.84841e-07	1.99679e-05	1.4184e-05	1422	tags=51%, list=14%, signal=44%	73149/269799/20128/26888/50931/93695/83433/11847/268857/319430/19261/11433/15170/73914/74048/21899/21929/216869/12489/171285/19219/21898/14728/230738
GO:0032943	mononuclear cell proliferation	209	0.425113	1.79125	1.02879e-06	2.07784e-05	1.47598e-05	1497	tags=36%, list=14%, signal=31%	20555/14962/20304/12504/18173/17079/50498/16197/12493/30925/16988/16854/381924/14960/50931/240354/93695/16175/11847/12483/60533/105855/66824/20963/21938/16408/15170/16162/12229/12524/22177/12978/76088/94176/19354/16414/11596/78317/16952/14226/74048/14999/217303/12721/12182/18753/16149/213208/224860/12479/19264/18439/74131/16859/19171/16409/108723/16792/27027/12767/57257/56480/171285/320484/17096/54721/94185/26365/21898/14728/16331/16168/320795/21803/54354
GO:0060338	regulation of type I interferon-mediated signaling pathway	33	0.71514	2.21703	1.12349e-06	2.26038e-05	1.60564e-05	835	tags=42%, list=8%, signal=39%	246727/54123/23960/17381/246730/22040/434341/114643/100038882/20847/56489/58203/56045/56417
GO:0048592	eye morphogenesis	92	-0.625792	-2.06946	1.12784e-06	2.26043e-05	1.60567e-05	1027	tags=33%, list=10%, signal=30%	57810/22339/269831/235542/58998/110380/19274/19411/244152/21417/218772/13844/58235/21838/14107/14561/17268/14451/14173/14238/20666/14634/12837/21385/98733/12832/50530/23965/12831/12064
GO:0010463	mesenchymal cell proliferation	34	-0.783577	-2.19754	1.17579e-06	2.34755e-05	1.66756e-05	1012	tags=53%, list=10%, signal=48%	76365/18590/108655/12166/329628/21417/18933/14182/18028/15227/22411/319757/14451/16367/21385/23967/22418/14734
GO:0007040	lysosome organization	76	0.569918	2.10789	1.22371e-06	2.42471e-05	1.72237e-05	3132	tags=70%, list=30%, signal=49%	22040/56318/226421/12752/21425/26889/233979/15932/12721/17101/19332/15211/18439/11984/27419/11432/228545/16792/211286/70495/15212/12751/432486/14466/77963/14824/67166/75608/211978/19349/68365/68953/76524/214585/69668/66508/21982/20615/67064/72392/66371/17921/11303/11774/192232/195040/65114/107650/66725/14387/77573/18711/622976
GO:0080171	lytic vacuole organization	76	0.569918	2.10789	1.22371e-06	2.42471e-05	1.72237e-05	3132	tags=70%, list=30%, signal=49%	22040/56318/226421/12752/21425/26889/233979/15932/12721/17101/19332/15211/18439/11984/27419/11432/228545/16792/211286/70495/15212/12751/432486/14466/77963/14824/67166/75608/211978/19349/68365/68953/76524/214585/69668/66508/21982/20615/67064/72392/66371/17921/11303/11774/192232/195040/65114/107650/66725/14387/77573/18711/622976
GO:0046651	lymphocyte proliferation	203	0.425806	1.77893	1.23341e-06	2.4347e-05	1.72947e-05	1497	tags=36%, list=14%, signal=31%	20555/14962/20304/12504/18173/17079/50498/16197/12493/30925/16988/16854/381924/14960/50931/240354/93695/16175/11847/12483/60533/105855/66824/20963/21938/16408/15170/16162/12229/12524/22177/76088/94176/19354/16414/11596/78317/16952/14226/74048/14999/217303/12721/12182/18753/16149/213208/224860/12479/19264/18439/74131/16859/19171/16409/108723/16792/27027/12767/57257/171285/320484/17096/54721/94185/26365/21898/14728/16331/16168/320795/21803/54354
GO:0003279	cardiac septum development	83	-0.642816	-2.10818	1.28474e-06	2.5265e-05	1.79468e-05	1807	tags=47%, list=17%, signal=39%	207728/269593/13805/14183/327826/24069/17131/11477/16449/20564/109676/77446/116701/16007/12166/14362/15205/20677/14465/22761/21808/57342/71461/21386/22411/319757/20348/108154/77579/12160/20666/19876/21385/268977/22762/20563/57265/22418/18552
GO:0035265	organ growth	131	-0.566431	-1.98488	1.42559e-06	2.79298e-05	1.98396e-05	1539	tags=36%, list=15%, signal=31%	59035/50523/13609/68861/234214/11739/15182/268697/14042/18595/56449/11749/14083/52357/12534/108655/77446/24064/12166/19094/110196/21825/14465/19736/19411/18596/218772/22601/18214/21827/12288/21808/14182/59056/17268/319757/14609/14173/77579/23876/21385/242509/373864/22762/12818/22402/17967
GO:0050678	regulation of epithelial cell proliferation	255	-0.48429	-1.79917	1.43957e-06	2.80984e-05	1.99594e-05	1272	tags=27%, list=12%, signal=24%	14257/240185/11799/13866/16449/56312/75605/63953/21687/74155/20913/76365/22339/108655/15364/12166/26903/69601/15205/20474/17127/21825/328949/19274/94275/20377/225341/21417/22601/12579/20317/54485/56213/21808/13642/22341/14182/19272/18028/13123/13649/319757/18760/12822/20315/14609/14451/14173/12160/75745/20666/30878/19876/11819/18654/17242/21809/16193/23967/15402/20692/240725/19275/22418/14734/13617/20356/19378/15117
GO:0002573	myeloid leukocyte differentiation	172	0.435461	1.79384	1.4644e-06	2.84768e-05	2.02282e-05	1642	tags=39%, list=16%, signal=33%	102639543/83408/21926/20304/12504/75766/15951/74481/226691/20302/16364/83433/24088/170741/12985/15902/19016/17342/20375/12606/15163/11501/56492/14127/16658/15242/83924/22177/12978/224109/12768/53314/18733/93694/27060/19165/18081/16149/71982/216984/22778/21934/16409/216820/14159/14281/72828/101488212/70564/17096/246746/19698/26365/14389/14466/12262/14728/16331/12370/16168/16420/21803/18018/215653/19645/80752/227326
GO:0090090	negative regulation of canonical Wnt signaling pathway	89	-0.631883	-2.08733	1.53164e-06	2.96741e-05	2.10787e-05	1046	tags=39%, list=10%, signal=36%	50523/14366/72345/23892/15182/13653/76365/97064/226154/629378/235542/14362/14368/69601/21885/328949/20377/269424/20378/26564/50781/207181/21983/22411/83675/12558/14634/17242/59036/22418/14734/106042/56811/68588/12006
GO:0002275	myeloid cell activation involved in immune response	64	0.593452	2.11723	1.55088e-06	2.9936e-05	2.12648e-05	1399	tags=55%, list=13%, signal=48%	56743/22040/19204/16797/17916/15368/83433/66824/20963/20375/12523/15170/14127/22177/380732/94176/19354/70450/16414/217303/20911/70110/14191/16409/84095/14159/109934/234779/171285/22320/17096/14389/14824/64685/14728
GO:0032651	regulation of interleukin-1 beta production	76	0.564428	2.08759	1.64407e-06	3.16181e-05	2.24596e-05	1422	tags=55%, list=14%, signal=48%	102639543/21926/12491/16956/15951/100040462/226691/240354/20302/229898/83433/24088/11847/217203/226695/268857/12774/66824/12362/381308/19261/11433/170744/383619/22177/17951/11596/21899/21929/268973/18439/216869/216799/107221/232801/12489/12363/69146/21898/14728/12370/230738
GO:0045069	regulation of viral genome replication	70	0.582389	2.11402	1.72357e-06	3.29153e-05	2.3381e-05	889	tags=29%, list=8%, signal=26%	102639543/246727/58185/246728/21926/20304/23960/246730/15951/23962/226691/231655/98999/114643/69550/100038882/71586/20568/56417/671535
GO:0048863	stem cell differentiation	157	-0.545387	-1.95107	1.7241e-06	3.29153e-05	2.3381e-05	1286	tags=27%, list=12%, signal=24%	214968/76626/15182/14042/18595/16449/216848/11749/16412/20346/20361/76365/20350/12166/14362/15205/14465/16878/20353/20377/16590/22601/20378/21808/14182/13641/22409/21386/21677/319757/20348/14268/14173/20666/12558/77889/108151/23967/106042/13617/20356/19378
GO:0030509	BMP signaling pathway	89	-0.630483	-2.08271	1.75219e-06	3.33299e-05	2.36755e-05	1046	tags=52%, list=10%, signal=47%	65960/20481/21814/217342/66313/11350/269878/17125/17129/13805/17131/11477/16202/23892/14042/13653/12562/16007/12166/14362/15205/17127/11480/14465/20377/17965/18007/23893/56213/14314/21808/26564/50766/73230/78558/12160/20666/83554/14313/14118/21809/240725/68010/22418/14734/21930
GO:0050851	antigen receptor-mediated signaling pathway	106	0.501342	1.91386	1.76804e-06	3.35095e-05	2.38031e-05	1422	tags=40%, list=14%, signal=35%	56792/56743/17060/16854/240354/12047/12483/243910/18751/107321/105855/16534/18755/20963/15170/230787/12229/16822/217303/19165/224860/226422/19264/104418/239743/108723/16151/23880/74039/21682/329260/16792/234779/57257/17096/94185/23921/19271/268749/22350/14728/230738
GO:0002285	lymphocyte activation involved in immune response	132	0.488651	1.92379	1.78115e-06	3.3636e-05	2.3893e-05	1503	tags=39%, list=14%, signal=34%	56619/17085/18173/17079/30925/16854/17474/50931/240354/16364/243910/105855/16408/20375/15900/14127/14991/53314/619441/69583/70450/16952/14999/21929/12721/19229/19165/16182/18826/16149/224860/19264/16859/210293/20351/216799/17305/234779/14190/16783/171285/56048/19698/19219/15284/21898/14728/20442/230738/100561/21803/15894
GO:0035457	cellular response to interferon-alpha	14	0.857332	2.11906	1.84037e-06	3.46294e-05	2.45987e-05	318	tags=50%, list=3%, signal=49%	15959/23960/246730/15951/15958/15957/114643
GO:0060021	roof of mouth development	64	-0.686857	-2.17726	1.85552e-06	3.47894e-05	2.47123e-05	1030	tags=39%, list=10%, signal=35%	17286/110796/12166/14362/13844/18933/30953/16950/21808/14561/20613/21386/22411/14451/14238/13845/20666/14634/21385/242509/434215/21809/23967/57265/22418
GO:0035904	aorta development	50	-0.683445	-2.08179	1.9133e-06	3.56173e-05	2.53004e-05	1165	tags=44%, list=11%, signal=39%	16449/107589/12166/15205/20677/18596/58859/54485/21808/13642/13846/18132/108154/77579/19876/21385/268977/14230/16948/106042/13617/12825
GO:0060284	regulation of cell development	381	-0.437931	-1.68574	1.91312e-06	3.56173e-05	2.53004e-05	1496	tags=28%, list=14%, signal=25%	16975/22129/12741/11865/17131/30948/192176/104156/243743/108911/27279/97165/50918/16202/14265/18606/214968/16835/15182/19878/18453/21844/224171/13610/63953/12316/12704/103743/14083/381293/16412/230103/20346/68732/20361/19716/22339/12562/15364/76566/17118/13121/20350/24066/17190/20878/12166/107503/15205/16195/22330/77125/71918/12927/16878/18223/20720/20353/66515/16590/225341/18049/13844/22601/20378/12579/216858/20317/54485/15410/14114/21838/20539/22341/14365/13051/56710/545156/319757/20348/218952/14268/19266/20315/17755/107351/14173/20666/19876/14634/242202/78560/18481/20187/73181/98733/17242/14118/56320/16193/108151/20563/22418/20356/50706/12064/15117/12006
GO:0032732	positive regulation of interleukin-1 production	58	0.603735	2.12205	1.97003e-06	3.65433e-05	2.59582e-05	1410	tags=59%, list=13%, signal=51%	102639543/21926/12491/16956/15951/100040462/226691/240354/20302/229898/24088/217203/226695/12774/66824/12362/381308/170744/383619/22177/17951/11596/21899/268973/18439/16859/216799/232801/171285/12363/69146/21898/16170/12370
GO:0050766	positive regulation of phagocytosis	65	0.596101	2.1312	2.1307e-06	3.93841e-05	2.79761e-05	1426	tags=51%, list=14%, signal=44%	14962/21926/56792/12491/18173/12266/16186/83433/13057/105855/66824/19016/14129/19261/14127/56644/94176/11596/381484/14131/19264/17289/227541/668101/100038947/109934/18636/234779/246746/17304/320832/19271/16168
GO:0001773	myeloid dendritic cell activation	26	0.759426	2.21336	2.14157e-06	3.94456e-05	2.80198e-05	1484	tags=65%, list=14%, signal=56%	83408/75766/74481/12493/17474/16364/170741/66824/20375/53314/18733/94176/27027/171285/19698/16420/21803
GO:0032611	interleukin-1 beta production	80	0.560552	2.08041	2.26817e-06	4.16308e-05	2.9572e-05	1422	tags=54%, list=14%, signal=47%	102639543/21926/12491/16956/15951/100040462/226691/240354/20302/229898/83433/24088/11847/217203/226695/268857/12774/66824/12362/381308/19261/11433/170744/383619/22177/17951/11596/21899/21929/268973/18439/216869/106869/216799/107221/232801/12489/12363/69146/21898/14728/12370/230738
GO:0030900	forebrain development	210	-0.493521	-1.79607	2.31111e-06	4.22706e-05	3.00265e-05	1267	tags=24%, list=12%, signal=21%	15182/20460/14042/21335/231380/12316/381293/14013/20346/57810/20361/232906/15364/13175/12166/107503/69601/15205/329628/18223/22174/19091/244152/228662/218772/13844/171167/50768/14182/18028/21386/13649/319757/20315/14173/77579/13845/12558/19876/14634/11819/16777/20187/17242/20563/22418/20356/19378/12825/17967
GO:0060761	negative regulation of response to cytokine stimulus	55	0.613707	2.14392	2.34974e-06	4.28275e-05	3.04221e-05	835	tags=42%, list=8%, signal=39%	246727/56792/23960/16181/17381/246730/22040/434341/83433/19016/114643/18600/100038882/17940/20847/17948/547253/17951/17952/73914/56045/19264/56417
GO:0048738	cardiac muscle tissue development	156	-0.542495	-1.94276	2.38286e-06	4.32804e-05	3.07438e-05	1521	tags=35%, list=15%, signal=30%	17131/55978/11477/13609/68861/23892/234214/107765/11739/15182/15469/268697/18595/16412/76365/12534/22339/108655/77446/17691/12166/19094/110196/14465/22761/19736/18596/15530/218772/22601/54485/59091/21808/13642/14182/17268/21386/22003/14609/14200/14173/77579/12160/17880/21385/22762/12818/22418/13617/50490/19378/22402/17967/12814
GO:0098742	cell-cell adhesion via plasma-membrane adhesion molecules	88	-0.61936	-2.04006	2.42754e-06	4.39394e-05	3.12119e-05	1543	tags=48%, list=15%, signal=41%	75599/225875/11477/50918/16475/69524/16852/18613/235086/12562/19294/116701/52118/84004/65945/58998/22329/93706/16402/19274/329628/224024/72333/58235/21808/330814/19266/14735/12558/19876/73173/98733/12552/319504/68810/13837/23965/545370/279653/12563/13602/18526
GO:0032728	positive regulation of interferon-beta production	38	0.678526	2.19092	2.53163e-06	4.53526e-05	3.22158e-05	434	tags=32%, list=4%, signal=30%	246727/54123/246728/23960/246730/80861/24088/170743/114643/100038882/71586/170744
GO:1902107	positive regulation of leukocyte differentiation	135	0.476062	1.8747	2.52342e-06	4.53526e-05	3.22158e-05	1484	tags=35%, list=14%, signal=30%	83408/21926/20304/12504/75766/16197/16186/12522/14960/240354/20302/83433/243910/15902/105855/20963/74734/15163/11501/22177/12978/12768/11596/16952/74048/18081/104709/16149/12479/19264/74131/16859/216984/22778/216799/16409/14159/320404/14281/101488212/14998/15284/14728/16331/12370/16168/21803
GO:1903708	positive regulation of hemopoiesis	135	0.476062	1.8747	2.52342e-06	4.53526e-05	3.22158e-05	1484	tags=35%, list=14%, signal=30%	83408/21926/20304/12504/75766/16197/16186/12522/14960/240354/20302/83433/243910/15902/105855/20963/74734/15163/11501/22177/12978/12768/11596/16952/74048/18081/104709/16149/12479/19264/74131/16859/216984/22778/216799/16409/14159/320404/14281/101488212/14998/15284/14728/16331/12370/16168/21803
GO:0001841	neural tube formation	101	-0.595365	-2.01054	2.57616e-06	4.59928e-05	3.26705e-05	1341	tags=30%, list=13%, signal=26%	20971/20460/240641/19878/27428/11535/232906/231214/14362/14368/20677/19335/270685/50884/22158/20353/19411/20377/50768/21808/14365/71461/21677/12160/20666/13800/57265/22418/106042/68588
GO:0060337	type I interferon signaling pathway	43	0.659256	2.1817	2.59618e-06	4.6036e-05	3.27012e-05	835	tags=37%, list=8%, signal=34%	246727/54123/246728/23960/17381/246730/22040/434341/114643/100038882/20847/20846/56489/58203/56045/56417
GO:0071357	cellular response to type I interferon	43	0.659256	2.1817	2.59618e-06	4.6036e-05	3.27012e-05	835	tags=37%, list=8%, signal=34%	246727/54123/246728/23960/17381/246730/22040/434341/114643/100038882/20847/20846/56489/58203/56045/56417
GO:0060993	kidney morphogenesis	48	-0.701449	-2.11143	2.68651e-06	4.74768e-05	3.37247e-05	1387	tags=46%, list=13%, signal=40%	16202/23892/114249/22339/97064/226154/15205/20474/20677/18514/329628/94275/16878/107515/319757/14173/243931/14634/18654/23967/269152/14734
GO:0043299	leukocyte degranulation	50	0.627874	2.16871	2.88907e-06	5.08846e-05	3.61454e-05	1296	tags=54%, list=12%, signal=48%	56743/19204/16797/17916/15368/105855/20963/20375/12523/14127/380732/19354/70450/16414/217303/12721/16859/20911/14191/16409/84095/14159/109934/16783/22320/17096/14389
GO:0007517	muscle organ development	194	-0.507801	-1.83412	2.93152e-06	5.1459e-05	3.65534e-05	1194	tags=27%, list=11%, signal=24%	110532/70417/56312/68897/56233/56449/16412/13653/17286/57810/107589/80288/108655/77446/116701/14009/12166/18858/108000/26903/12632/14362/15903/20474/17127/22761/16878/286940/58859/54485/59091/14199/21808/117606/319757/22003/14609/17263/13346/20666/11819/22762/16193/57265/16948/22418/13617/12064/12825/11459/12814/13717
GO:0032330	regulation of chondrocyte differentiation	30	-0.806129	-2.20353	3.10196e-06	5.42688e-05	3.85493e-05	940	tags=50%, list=9%, signal=46%	76566/17127/216616/14219/19411/218772/108153/14634/67216/17242/216795/239337/94352/22402/12006
GO:0014020	primary neural tube formation	88	-0.616233	-2.02976	3.12762e-06	5.45353e-05	3.87386e-05	1341	tags=32%, list=13%, signal=28%	20971/20460/240641/19878/27428/11535/232906/231214/14362/14368/19335/270685/50884/22158/20353/19411/20377/50768/21808/14365/71461/21677/12160/13800/57265/22418/106042/68588
GO:0060348	bone development	163	-0.532196	-1.90405	3.14016e-06	5.4572e-05	3.87647e-05	1103	tags=38%, list=11%, signal=35%	245860/269878/20807/17125/17129/54635/69480/27973/14183/232174/231070/23972/17387/59035/17002/192176/72345/23892/14042/102866/11749/230103/18590/108655/76566/19094/19335/21825/22761/329628/269941/22158/19411/15530/16590/12111/218772/18214/21827/231633/59056/17268/56401/108153/14609/14634/23876/234356/242509/373864/14118/18295/20692/16948/240725/12406/239337/12842/22402/15117/12825/12006
GO:2000147	positive regulation of cell motility	432	-0.424491	-1.64823	3.17056e-06	5.49178e-05	3.90103e-05	1300	tags=27%, list=12%, signal=24%	15200/214968/14257/240641/240185/19878/18595/114774/21844/23871/18613/14745/56233/21687/17392/20698/21872/21939/14083/232748/58217/16412/20346/68732/114332/13653/384009/20361/107589/22339/16803/12562/18590/108655/24064/16007/20350/27205/16001/84004/12977/26903/80837/80982/17395/69601/320924/17127/16195/11854/16402/21825/15507/12927/14062/53416/12061/20353/12765/18596/27494/16590/11504/13844/18787/19285/22051/75723/14114/18214/68792/21838/17390/21808/22341/14182/71709/26564/13051/104943/20613/83964/15227/22411/13649/319757/18760/20348/218952/14268/12822/20315/14173/71785/16367/16777/78560/18654/18481/17242/83397/11475/108151/57266/20692/22418/13617/20356/50706/12842/50490/71660/18552/22402/15117
GO:0001960	negative regulation of cytokine-mediated signaling pathway	51	0.626806	2.17507	3.18636e-06	5.50094e-05	3.90754e-05	835	tags=45%, list=8%, signal=42%	246727/56792/23960/16181/17381/246730/22040/434341/83433/19016/114643/18600/100038882/17940/20847/17948/547253/17951/17952/73914/56045/19264/56417
GO:0060700	regulation of ribonuclease activity	10	0.894479	2.05172	3.46811e-06	5.96765e-05	4.23906e-05	318	tags=70%, list=3%, signal=68%	246727/246728/23960/246730/23962/231655/114643
GO:0071639	positive regulation of monocyte chemotactic protein-1 production	11	0.892492	2.07262	3.79133e-06	6.4812e-05	4.60385e-05	600	tags=73%, list=6%, signal=69%	246727/23960/246730/68279/114643/20963/12523/11596
GO:0043010	camera-type eye development	182	-0.524435	-1.88691	3.78849e-06	6.4812e-05	4.60385e-05	1027	tags=36%, list=10%, signal=33%	20807/16323/114716/387609/12576/15251/17158/13383/14183/15312/12955/327826/107817/14366/236266/15182/18595/16449/57810/22339/232906/231214/24064/269831/16886/80837/15205/58998/17127/110380/19274/22158/16878/19411/18596/244152/21417/228839/13844/58235/12826/24063/54485/16779/21838/12288/21808/14107/14561/17268/13649/14609/14451/14173/77579/14238/20666/14634/19672/12837/16772/21385/98733/195727/23965/19378
GO:0030326	embryonic limb morphogenesis	74	-0.646599	-2.0886	3.91236e-06	6.64466e-05	4.71997e-05	852	tags=38%, list=8%, signal=35%	23892/65964/15182/14013/12166/14368/19335/18514/58250/22158/19411/218772/18933/12288/21808/14182/26564/21386/14609/14451/14634/21385/21387/23967/22418/216795/14734/19378
GO:0035113	embryonic appendage morphogenesis	74	-0.646599	-2.0886	3.91236e-06	6.64466e-05	4.71997e-05	852	tags=38%, list=8%, signal=35%	23892/65964/15182/14013/12166/14368/19335/18514/58250/22158/19411/218772/18933/12288/21808/14182/26564/21386/14609/14451/14634/21385/21387/23967/22418/216795/14734/19378
GO:0070269	pyroptosis	18	0.810578	2.14688	3.961e-06	6.70549e-05	4.76318e-05	1410	tags=78%, list=13%, signal=67%	83433/66824/12362/17940/17948/383619/17951/17952/58203/268973/216799/12363/69146/12370
GO:0071560	cellular response to transforming growth factor beta stimulus	175	-0.518453	-1.86504	4.1072e-06	6.93058e-05	4.92307e-05	1922	tags=34%, list=18%, signal=28%	17125/114716/17129/245688/53618/170749/13805/52592/56306/26356/12741/18550/14360/17131/50523/11477/12192/107765/15182/114249/241226/100952/14083/12562/80288/24064/16001/22793/17127/21825/22612/58250/244152/21417/12827/18787/12579/246154/24063/56213/170676/21808/19272/65112/68939/218952/78558/71785/21804/434215/268977/14118/56320/21809/16948/68010/12843/108075/12825/27528
GO:0042476	odontogenesis	63	-0.641578	-2.02087	4.30359e-06	7.23861e-05	5.14188e-05	852	tags=32%, list=8%, signal=29%	12166/12977/15903/30963/11480/68151/18787/58235/14182/22409/319757/14451/14634/208659/16777/14313/23967/13617/12842/12006
GO:0060840	artery development	74	-0.645435	-2.08484	4.36669e-06	7.29782e-05	5.18393e-05	1019	tags=36%, list=10%, signal=33%	107589/22339/12166/15205/20677/18596/58859/18933/54485/21808/13642/13846/18132/15227/22411/108154/77579/19876/14634/21385/17242/268977/14230/16948/106042/13617/12825
GO:0030335	positive regulation of cell migration	424	-0.423628	-1.64298	4.3543e-06	7.29782e-05	5.18393e-05	1300	tags=27%, list=12%, signal=24%	15200/214968/14257/240641/240185/19878/18595/114774/21844/23871/18613/14745/56233/21687/17392/20698/21872/21939/14083/232748/58217/16412/20346/68732/114332/13653/384009/20361/107589/22339/16803/12562/18590/108655/24064/16007/20350/27205/16001/84004/12977/26903/80837/80982/17395/69601/320924/17127/16195/11854/16402/21825/15507/12927/14062/53416/12061/20353/12765/18596/27494/16590/11504/13844/18787/22051/75723/14114/18214/68792/21838/17390/21808/22341/14182/71709/26564/13051/104943/20613/83964/15227/22411/13649/319757/18760/20348/218952/14268/12822/20315/14173/71785/16367/16777/78560/18654/18481/17242/83397/11475/108151/57266/20692/22418/13617/20356/50706/12842/50490/71660/18552/22402/15117
GO:0010811	positive regulation of cell-substrate adhesion	97	-0.582734	-1.95048	4.6309e-06	7.71473e-05	5.48008e-05	1474	tags=40%, list=14%, signal=35%	192176/50918/16202/13731/13405/18606/20971/114249/18453/100952/21687/58217/16412/68732/22288/22339/16007/12977/30963/17127/16402/21825/54156/58859/225341/14114/21838/15227/218952/14268/18073/12837/107581/17242/67896/56320/14115/18552/15117
GO:0035270	endocrine system development	61	-0.648618	-2.0377	4.68131e-06	7.76502e-05	5.51581e-05	1265	tags=38%, list=12%, signal=33%	21833/18595/15364/16001/12166/15205/20677/17127/14465/18514/18596/15410/14561/319757/14173/12160/12558/15400/17242/16193/15402/22418/13617
GO:0044242	cellular lipid catabolic process	138	0.460325	1.81804	4.70562e-06	7.76502e-05	5.51581e-05	2231	tags=49%, list=21%, signal=39%	16956/11812/231871/66857/23945/211666/14080/100340/19156/106861/27226/27052/76192/241274/26874/57319/30955/20660/74147/11605/15211/18753/14420/18010/80911/66853/235674/56357/64898/239759/67469/234779/12908/11363/16922/15212/66569/74182/14466/15488/20397/14667/67885/11666/433256/11813/17939/12894/57357/192654/15926/110842/56690/64383/110826/113868/101490/52538/53357/97212/14705/18795/66253/26394/11409/216136/67452/231086
GO:0031348	negative regulation of defense response	161	0.437443	1.78039	4.69458e-06	7.76502e-05	5.51581e-05	1382	tags=36%, list=13%, signal=32%	102639543/246727/16365/74748/23960/17381/246730/80861/22040/15951/17470/109648/226691/434341/11816/83433/11847/22259/83382/268857/21354/19016/114643/100340/21938/100038882/11433/20847/57781/27052/547253/12768/93694/231712/54598/73914/21929/56045/213208/20821/56417/16859/69769/216869/216799/107221/12802/109934/21355/14775/14190/171285/242691/19219/26365/12424/14824/64685
GO:0014033	neural crest cell differentiation	56	-0.664633	-2.05192	4.84233e-06	7.96547e-05	5.6582e-05	1286	tags=41%, list=12%, signal=36%	214968/14042/16449/11749/20346/20361/20350/12166/15205/20353/20377/20378/13641/22409/319757/20348/14268/20666/12558/108151/13617/20356/19378
GO:0060071	Wnt signaling pathway, planar cell polarity pathway	25	-0.803794	-2.12096	4.89816e-06	8.03207e-05	5.7055e-05	809	tags=52%, list=8%, signal=48%	14362/14368/20377/14365/26564/71461/22411/20187/57265/59036/22418/14734/68588
GO:0003231	cardiac ventricle development	87	-0.606483	-1.99887	4.96471e-06	8.11576e-05	5.76495e-05	1844	tags=43%, list=18%, signal=35%	15251/207728/269593/13805/14183/327826/24069/17131/11477/16449/20564/77446/116701/16007/12166/14362/15205/20677/22761/54485/21808/71461/21386/15227/22411/20348/22003/20666/19876/268977/22762/12876/20563/57265/22418/13617/12814
GO:0050808	synapse organization	263	-0.476085	-1.7737	5.35805e-06	8.73145e-05	6.2023e-05	1529	tags=30%, list=15%, signal=26%	14360/67533/11843/225875/192176/104156/14265/234214/246316/20411/19878/13866/70546/14083/18483/22288/235086/19122/20648/17118/11785/217692/20350/18645/16001/18858/13043/65945/12830/14362/29811/69601/20474/93706/66860/13400/71228/14062/216856/107995/72333/22142/13844/58235/13385/12826/21826/12297/16779/68792/13642/223254/17999/13641/13051/21983/545156/330814/55983/230157/19266/14735/77579/13845/12558/104027/17988/21923/18481/73181/98733/56320/319504/20692/13837/59036/22418/12064/13602
GO:0001701	in utero embryonic development	366	-0.438879	-1.68378	5.41234e-06	8.79252e-05	6.24568e-05	2440	tags=32%, list=23%, signal=26%	66923/56305/19089/11864/106298/26987/22059/654470/18591/244879/16600/26572/112405/12848/229603/12190/233912/17886/21814/68275/231672/26395/381598/22290/18803/57267/20807/22083/15251/67204/17158/57295/14183/16410/13806/18194/53414/18550/108098/21849/50523/18763/21846/12334/11477/217558/20937/12192/20135/13445/15200/20873/66256/13875/20460/12981/15469/268697/18595/18764/14283/56449/21872/18005/14013/16412/11535/22339/12442/77446/16007/18799/12166/69608/15205/22329/17127/100678/14465/12702/50884/58250/16878/13855/18596/27494/22601/17112/72780/14182/71709/14218/20613/21386/15227/11486/13649/319757/22003/17240/14609/17263/77579/12160/243931/14634/19672/11819/18230/22762/14230/56320/14622/21809/20563/19228/13617/12825
GO:0032731	positive regulation of interleukin-1 beta production	52	0.613248	2.11895	5.4608e-06	8.84379e-05	6.2821e-05	1410	tags=60%, list=13%, signal=52%	102639543/21926/12491/16956/15951/100040462/226691/240354/20302/229898/24088/217203/226695/12774/66824/12362/381308/170744/383619/22177/17951/11596/21899/268973/18439/216799/232801/12363/69146/21898/12370
GO:0030177	positive regulation of Wnt signaling pathway	93	-0.593928	-1.97162	5.92985e-06	9.57377e-05	6.80063e-05	881	tags=26%, list=8%, signal=24%	64297/235542/20677/17127/68151/20377/107515/22601/72780/26564/71461/13649/107351/14173/78560/240725/68010/59036/22418/14734/20356/12842/56811/22402
GO:0072078	nephron tubule morphogenesis	37	-0.711197	-2.02869	6.01016e-06	9.67358e-05	6.87153e-05	1387	tags=49%, list=13%, signal=42%	16202/23892/114249/22339/226154/15205/20474/18514/329628/94275/107515/319757/14173/14634/18654/23967/269152/14734
GO:0030099	myeloid cell differentiation	314	0.360891	1.58509	6.77093e-06	0.000108646	7.7176e-05	1642	tags=29%, list=16%, signal=25%	102639543/83408/21926/56792/20304/12504/75766/15951/12986/74481/11655/226691/20302/16364/226421/83433/24088/170741/12985/15902/105855/19016/17342/12010/20375/100038882/12606/15900/20846/15163/11501/15170/56492/14127/16658/13423/15242/83924/22177/12978/224109/12768/53314/18733/226844/93694/16909/27060/19229/19165/18081/16149/14381/71982/56417/216984/22778/56760/21934/16409/216820/14159/107371/320404/14281/72828/101488212/70564/18174/17096/246746/19698/14247/22038/26365/14389/14466/29813/12262/14728/16331/12370/16168/16420/21803/18018/215653/66154/235627/19645/80752/227326
GO:0051149	positive regulation of muscle cell differentiation	50	-0.665987	-2.02862	6.89902e-06	0.000110363	7.83955e-05	819	tags=40%, list=8%, signal=37%	69807/13805/232174/17387/23892/11739/110196/226519/58859/16590/16779/13642/18073/243931/16777/16772/244723/107869/16773/22402
GO:0007159	leukocyte cell-cell adhesion	256	0.384874	1.66915	7.21e-06	0.000114986	8.16794e-05	1426	tags=32%, list=14%, signal=29%	20555/16421/83408/21926/20304/12504/20354/16197/19204/12493/16186/12522/14347/16854/14960/50931/240354/93695/16175/11847/243910/60533/20201/105855/66824/12010/20963/16408/19261/20345/74734/11501/16401/15170/16162/12524/76088/19354/16414/11596/78317/381484/14969/108078/16952/74048/14999/217303/12721/104709/16149/213208/12479/19264/57783/74131/16859/108101/69769/14961/216799/16409/108723/668101/100038947/320404/16792/27027/14190/171285/320484/56048/54721/15216/94185/14998/320832/26365/15284/14728/20868/230738/16168
GO:0048339	paraxial mesoderm development	15	-0.853043	-2.03623	7.42699e-06	0.00011782	8.36926e-05	852	tags=60%, list=8%, signal=55%	12166/17127/50884/22601/14182/21676/22411/21677/22418
GO:0050867	positive regulation of cell activation	260	0.376268	1.63072	7.43276e-06	0.00011782	8.36926e-05	1484	tags=32%, list=14%, signal=28%	83408/56792/20304/12504/16197/19204/16186/12522/17474/14960/50931/240354/217304/16175/83433/243910/60533/105855/66824/12010/20963/16408/19261/12606/74734/11501/16162/14127/12524/22177/76088/56644/619441/69583/16414/11596/78317/381484/14969/16952/74048/21899/14999/12721/12182/17101/56193/104709/16149/12479/19264/74131/16859/14961/216799/20111/20911/14191/16409/108723/232801/668101/100038947/320404/16783/57257/171285/320484/56048/22320/54721/14998/320832/14389/15284/19271/21898/16170/14728/16331/16168/57914/21803
GO:0032607	interferon-alpha production	27	0.727647	2.1274	7.74646e-06	0.000122422	8.69614e-05	1730	tags=59%, list=17%, signal=50%	54123/17381/22040/17472/268857/170743/71586/170744/20846/56480/171285/64685/21898/142980/228607/78781
GO:0042220	response to cocaine	15	-0.852187	-2.03418	7.78928e-06	0.000122728	8.71787e-05	516	tags=27%, list=5%, signal=25%	13385/15558/12064/17967
GO:0034340	response to type I interferon	49	0.626116	2.16408	8.19975e-06	0.000128594	9.13456e-05	1145	tags=39%, list=11%, signal=35%	246727/54123/246728/23960/17381/246730/22040/20684/434341/114643/100038882/20847/20846/56489/58203/56045/56417/12642/56480
GO:0002065	columnar/cuboidal epithelial cell differentiation	73	-0.629233	-2.01369	8.21075e-06	0.000128594	9.13456e-05	1291	tags=38%, list=12%, signal=34%	74123/14042/16449/27428/108655/15205/20677/16195/14104/14465/71228/19411/218772/18787/22601/14561/18028/22411/319757/17755/14609/14173/12160/20666/12558/14313/15402/22418
GO:0010883	regulation of lipid storage	34	0.697783	2.19832	8.30879e-06	0.000129741	9.21604e-05	1571	tags=56%, list=15%, signal=48%	12491/16956/12266/83433/22259/11520/19016/56489/69573/211739/237542/20288/66853/67469/66905/11307/66400/230738/72759
GO:0001756	somitogenesis	37	-0.707747	-2.01885	8.3925e-06	0.000130658	9.28118e-05	1030	tags=38%, list=10%, signal=34%	17286/76365/235542/12166/17127/50884/20377/26564/15227/68713/20348/22418/19378/12006
GO:0035567	non-canonical Wnt signaling pathway	37	-0.705297	-2.01186	9.36711e-06	0.000145399	0.000103282	912	tags=46%, list=9%, signal=42%	21844/14370/14362/14368/20377/20378/72780/14365/26564/71461/22411/20187/57265/59036/22418/14734/68588
GO:0051301	cell division	467	-0.407	-1.58469	9.87865e-06	0.000152885	0.000108601	2517	tags=36%, list=24%, signal=28%	75786/18810/226026/320213/12144/13822/74112/78798/71819/93687/67203/219072/56350/108989/18591/108946/19384/69736/56505/52696/69912/108907/12190/17886/16765/100710/52206/52717/217232/217653/76707/74107/67037/231123/230936/12567/17120/70099/226419/208146/67849/12443/54635/71177/66934/12449/13874/14183/16882/170625/66442/16800/70122/73738/12572/67121/66196/12447/56150/56742/224023/13605/194401/208628/69556/68014/12235/56452/50523/67141/52563/215387/66197/104156/108911/14211/15201/100088/236930/20877/68549/23834/67052/66131/13006/20873/320394/16551/77891/240641/52276/66977/268697/19878/12615/51944/14042/11799/232539/20742/21335/21973/54141/69957/72119/26934/12316/12704/18005/381293/12445/66140/12448/54124/12428/14793/12450/76464/12534/22339/12442/68743/18590/97064/226154/15364/77744/233406/20166/108912/73804/229841/20878/16001/67629/70218/80986/19348/72415/12532/18817/68612/71878/107995/18223/14677/66515/93742/16590/109212/171167/21808/22341/14182/209683/93737/78619/21678/14173/77579/67455/71785/77889/18654/17242/21809/545370
GO:0051960	regulation of nervous system development	324	-0.441763	-1.67642	1.02024e-05	0.00015743	0.000111829	1466	tags=27%, list=14%, signal=24%	104156/243743/27279/97165/16202/14265/18606/214968/16835/15182/21844/224171/63953/12316/12704/103743/14083/381293/16412/20346/20361/19716/22339/15364/17118/20350/17190/12166/65945/107503/15205/16195/77125/71228/71918/16878/216856/18223/20720/20353/19411/66515/93742/16590/18049/218772/13844/22601/12579/216858/20317/54485/21826/15410/68792/21838/20539/22341/14365/13051/21983/56710/545156/330814/319757/20348/14268/19266/20315/17755/14173/13845/20666/12558/19876/14634/18481/20187/73181/98733/17242/56320/16193/108151/20563/22418/20356/12064
GO:0009799	specification of symmetry	66	-0.624427	-1.97428	1.04716e-05	0.000160637	0.000114107	1944	tags=38%, list=19%, signal=31%	269878/20807/15251/13805/24069/11477/67694/23892/20460/18764/68897/231214/17127/11480/17965/23893/21386/15227/319757/14609/83675/21385/22418/19378/18552
GO:0009855	determination of bilateral symmetry	66	-0.624427	-1.97428	1.04716e-05	0.000160637	0.000114107	1944	tags=38%, list=19%, signal=31%	269878/20807/15251/13805/24069/11477/67694/23892/20460/18764/68897/231214/17127/11480/17965/23893/21386/15227/319757/14609/83675/21385/22418/19378/18552
GO:0048839	inner ear development	100	-0.583753	-1.96585	1.05716e-05	0.000161696	0.000114859	1191	tags=37%, list=11%, signal=33%	241226/16449/110279/76365/24064/12609/14368/29817/15205/20474/329628/54670/244152/21417/13844/20378/18933/235312/21808/14182/14365/26564/71461/21386/16206/73230/14173/320398/14634/21385/57266/57265/22418/26563/12064/68588/12814
GO:0062208	positive regulation of pattern recognition receptor signaling pathway	35	0.671118	2.13051	1.07829e-05	0.000164447	0.000116813	1445	tags=46%, list=14%, signal=40%	58185/224840/80861/234311/231655/24088/22259/83490/13057/65221/21897/18081/70110/21898/142980/100561
GO:0050853	B cell receptor signaling pathway	38	0.657874	2.12423	1.13737e-05	0.000172953	0.000122855	1308	tags=55%, list=12%, signal=49%	56792/56743/17060/12483/18751/107321/105855/18755/20963/15170/12229/217303/224860/19264/239743/74039/21682/234779/57257/17096/23921
GO:0008038	neuron recognition	26	-0.785281	-2.08495	1.1514e-05	0.000174451	0.000123919	1213	tags=54%, list=12%, signal=48%	14042/20346/232906/13844/17984/13845/19876/319504/68810/13837/22418/20356/12064/17967
GO:0055021	regulation of cardiac muscle tissue growth	55	-0.652272	-2.01289	1.15389e-05	0.000174451	0.000123919	1315	tags=36%, list=13%, signal=32%	11739/15182/268697/12534/108655/12166/19094/110196/14465/19736/22601/14182/17268/14609/14173/21385/22762/12818/22402/17967
GO:0071559	response to transforming growth factor beta	178	-0.517147	-1.8602	1.17696e-05	0.000177426	0.000126033	1922	tags=34%, list=18%, signal=28%	17125/114716/17129/245688/53618/170749/13805/52592/56306/26356/12741/18550/14360/17131/50523/11477/12192/107765/15182/19878/114249/241226/100952/14083/12562/80288/24064/16001/22793/17127/21825/22612/58250/244152/21417/12827/18787/12579/246154/24063/56213/170676/21808/19272/65112/68939/218952/78558/71785/21804/434215/268977/14118/56320/21809/16948/68010/12843/108075/12825/27528
GO:0061333	renal tubule morphogenesis	42	-0.69072	-2.03064	1.18935e-05	0.000178779	0.000126994	1387	tags=48%, list=13%, signal=41%	16202/23892/114249/18764/22339/226154/15205/20474/18514/329628/94275/107515/12826/319757/14173/14634/18654/23967/269152/14734
GO:0048732	gland development	275	-0.45728	-1.70858	1.19953e-05	0.000179792	0.000127714	1270	tags=26%, list=12%, signal=23%	20249/21833/12421/14042/18595/78894/18764/75605/14235/20346/22339/12442/18590/232906/15364/78908/12305/20878/16001/12166/12977/15205/20474/17127/68151/57764/14104/14465/18514/74551/20720/19411/20377/18596/225341/20378/20317/15410/17390/14182/22409/18132/18028/21386/15227/11486/545156/13123/13649/319757/20348/14609/17263/14173/13845/19876/14634/16367/15400/77889/21923/16772/21385/17242/21809/16193/20563/15402/240725/22418/13617
GO:1990266	neutrophil migration	92	0.509843	1.93669	1.22181e-05	0.000182609	0.000129714	942	tags=41%, list=9%, signal=38%	74748/20304/20310/12986/57349/14347/16854/17916/20302/12267/16175/24088/68279/20307/20308/20201/105855/20963/330122/319430/74734/11501/14127/22324/19354/16414/227288/20311/14131/12182/16149/20303/277360/227541/12273/20299/16409/17524
GO:0002063	chondrocyte development	19	-0.805463	-2.03198	1.25688e-05	0.00018722	0.00013299	1538	tags=63%, list=15%, signal=54%	338366/17131/14042/76566/269941/58250/19411/373864/240725/12406/12006/12814
GO:0050863	regulation of T cell activation	239	0.387457	1.65447	1.25983e-05	0.00018722	0.00013299	1426	tags=31%, list=14%, signal=27%	20555/83408/20304/12504/22040/16197/16797/12493/16186/12522/16854/14960/50931/240354/93695/16175/11847/243910/60533/105855/66824/12010/20963/21938/16408/19261/74734/11501/15170/16162/12524/76088/19354/11596/78317/381484/14969/16952/74048/14999/217303/12721/104709/16149/213208/12479/19264/74131/16859/69769/14961/216799/12142/108723/668101/100038947/320404/16792/27027/214763/14190/171285/320484/56048/54721/15216/94185/14998/320832/26365/15284/14728/230738/16168
GO:1902600	proton transmembrane transport	50	0.602168	2.07993	1.33232e-05	0.000197432	0.000140244	2702	tags=59%, list=26%, signal=44%	74096/11966/242341/11975/232975/27060/11973/11984/11964/11931/114143/11974/11972/108664/215335/66290/66144/26941/54411/56632/18795/18115/12725/11977/68073/11928/75406/56398/236794/12856
GO:0006672	ceramide metabolic process	58	0.575676	2.02343	1.34993e-05	0.000199476	0.000141696	2136	tags=59%, list=20%, signal=47%	14347/20452/19156/26889/20448/11605/15211/18753/18439/14420/18010/223753/74442/11305/67630/15212/14466/20397/14667/20442/14421/56386/17939/241447/104725/192654/66844/227102/56632/53357/76524/50935/67916/20773
GO:0006911	phagocytosis, engulfment	52	0.599143	2.07022	1.39023e-05	0.000204853	0.000145515	1293	tags=48%, list=12%, signal=42%	56792/12491/224840/12266/232201/83433/83382/105855/19016/14129/19261/74734/14127/56644/19354/16414/11596/14131/217303/20288/16409/668218/234779/17304/140580
GO:0021537	telencephalon development	132	-0.544681	-1.90704	1.46349e-05	0.000215043	0.000152754	1267	tags=27%, list=12%, signal=24%	15182/14042/21335/231380/12316/381293/20346/57810/20361/107503/69601/15205/329628/18223/244152/228662/218772/13844/171167/14182/18028/13649/319757/20315/77579/13845/12558/19876/14634/16777/20187/17242/20563/22418/12825
GO:0030217	T cell differentiation	214	0.399395	1.68743	1.48669e-05	0.00021784	0.000154741	1426	tags=29%, list=14%, signal=26%	58185/83408/56619/12504/17085/16197/30925/16186/12522/14347/17474/14960/240354/16364/16175/12047/243910/105855/12010/20963/20375/19156/74734/11501/14127/16658/22324/13039/53314/94176/16952/11491/50932/74048/27060/104709/16182/16149/12479/19264/74131/12193/277360/16859/20351/22778/216799/12142/108723/320404/14190/14012/320790/19698/19219/14998/15284/14466/16847/14728/230738/16168
GO:0001843	neural tube closure	84	-0.62108	-2.0388	1.56414e-05	0.000227911	0.000161894	1341	tags=32%, list=13%, signal=28%	20971/20460/240641/19878/27428/11535/232906/231214/14362/14368/19335/270685/50884/22158/20353/19411/20377/50768/21808/14365/71461/21677/13800/57265/22418/106042/68588
GO:0060606	tube closure	84	-0.62108	-2.0388	1.56414e-05	0.000227911	0.000161894	1341	tags=32%, list=13%, signal=28%	20971/20460/240641/19878/27428/11535/232906/231214/14362/14368/19335/270685/50884/22158/20353/19411/20377/50768/21808/14365/71461/21677/13800/57265/22418/106042/68588
GO:0010876	lipid localization	264	0.365943	1.59432	1.62307e-05	0.000235841	0.000167527	2301	tags=41%, list=22%, signal=33%	21926/12491/16956/11812/12266/14311/11770/11816/16175/83433/22259/11520/14080/12140/672511/67484/19016/16534/74152/101488/20963/26457/19156/16592/56489/14081/12752/26874/69573/20652/16952/233979/64008/71720/211739/100017/67963/15211/18753/241633/18439/56356/233079/21934/237542/20288/171504/66853/170460/11421/76408/18739/59045/67469/11305/18559/66905/15212/11307/22038/18442/26365/76295/225579/18145/14466/14667/66400/230738/14421/67166/11666/71764/433256/11813/217262/23943/11980/68505/72759/100273/27410/13350/21763/235527/52014/110911/12952/18035/53357/18718/14705/18605/106326/11993/214585/69076/50771/18830/73658/20479/67452/20850/56310/16179/20851/66508/239273
GO:0002228	natural killer cell mediated immunity	41	0.632517	2.07848	1.65643e-05	0.000238731	0.00016958	1463	tags=56%, list=14%, signal=48%	83408/18477/30925/21354/15170/14991/22324/93694/70450/69582/12721/17101/104709/16859/216869/21355/54725/16783/171285/12481/26365/67166/26904
GO:0042267	natural killer cell mediated cytotoxicity	41	0.632517	2.07848	1.65643e-05	0.000238731	0.00016958	1463	tags=56%, list=14%, signal=48%	83408/18477/30925/21354/15170/14991/22324/93694/70450/69582/12721/17101/104709/16859/216869/21355/54725/16783/171285/12481/26365/67166/26904
GO:1903039	positive regulation of leukocyte cell-cell adhesion	172	0.40197	1.65588	1.65665e-05	0.000238731	0.00016958	1503	tags=34%, list=14%, signal=30%	83408/21926/20304/12504/16197/19204/16186/12522/14347/14960/50931/240354/16175/243910/60533/105855/66824/12010/20963/16408/19261/74734/11501/16401/16162/12524/76088/16414/11596/78317/381484/14969/16952/74048/14999/12721/104709/16149/12479/19264/74131/16859/14961/216799/108723/668101/100038947/320404/171285/320484/56048/54721/14998/320832/15284/14728/16168/21803/15894
GO:0010718	positive regulation of epithelial to mesenchymal transition	37	-0.695629	-1.98428	1.77385e-05	0.000254918	0.000181078	1267	tags=46%, list=12%, signal=41%	15182/16449/384009/80288/97064/17127/21808/20613/218952/21804/17242/21809/16193/68010/12842/94352/12006
GO:0048645	animal organ formation	32	-0.719331	-2.00337	1.81263e-05	0.000258362	0.000183525	852	tags=41%, list=8%, signal=37%	12166/15205/14465/24063/14182/22411/14173/19876/14634/15400/240725/22418/12006
GO:0072006	nephron development	86	-0.604332	-1.98664	1.8066e-05	0.000258362	0.000183525	1536	tags=41%, list=15%, signal=35%	103468/53421/16202/23892/114249/14042/18595/16449/21687/13653/22339/97064/226154/15205/20474/18514/329628/94275/16878/18596/107515/22601/16779/13809/319757/14173/18073/71785/14634/18654/23967/269152/240725/14734/13617
GO:0031346	positive regulation of cell projection organization	292	-0.44937	-1.68899	1.80933e-05	0.000258362	0.000183525	1494	tags=25%, list=14%, signal=22%	14366/192176/243743/27279/225849/16202/72722/14265/13405/18606/107765/13803/21844/56699/20698/16412/18483/68732/20361/22339/68743/72844/232906/17118/11785/64297/208647/16001/14362/69601/73710/15507/50884/216616/16878/18223/20720/66573/104445/66515/16590/18049/11504/13844/13385/234593/20317/14182/26564/71461/56401/545156/18760/14268/14086/19266/20315/17755/12160/19876/22359/18481/98733/17242/22240/56320/21809/16193/13837/22418/23965/26563/20356/12064
GO:0046466	membrane lipid catabolic process	22	0.732568	2.03735	1.83459e-05	0.000260781	0.000185244	1485	tags=64%, list=14%, signal=55%	211666/100340/19156/57319/11605/15211/18753/14420/18010/15212/14466/20397/14667/17939
GO:0050900	leukocyte migration	262	0.363242	1.57344	2.07192e-05	0.000293719	0.00020864	1242	tags=33%, list=12%, signal=30%	16421/74748/21926/56792/20304/20310/12986/17470/19204/57349/14347/16854/50931/17916/19277/20302/12267/16175/83433/24088/68279/20307/20308/20201/105855/66824/18600/20963/16408/330122/319430/20375/19261/13860/20345/18438/27226/57781/74734/11501/16401/14127/14068/22324/12978/12768/76088/19354/246177/16414/227288/11596/20311/101502/16952/11491/14131/217303/12721/19229/12182/17101/12527/18081/106512/16149/19141/14747/20303/277360/16859/227541/233079/12273/20299/16409/17524/12802/12642/109934/54725/217835/57257/17096/170756/19219/66102
GO:0003143	embryonic heart tube morphogenesis	37	-0.693995	-1.97962	2.07856e-05	0.000293863	0.000208743	1944	tags=51%, list=19%, signal=42%	269878/20807/15251/13805/24069/11477/20460/18764/15205/17127/22601/21676/21386/21677/319757/14609/21385/22418/19378
GO:0060560	developmental growth involved in morphogenesis	168	-0.509046	-1.82862	2.17698e-05	0.000306949	0.000218038	1452	tags=32%, list=14%, signal=28%	13609/243743/27279/16202/214968/14042/75605/20564/16412/20346/20361/22339/226154/77300/24064/20350/12305/13175/20878/235542/13043/12977/237500/20474/22330/20353/19411/20377/18049/22601/24063/16779/71461/22411/17984/319757/20348/14268/20315/17755/19876/21923/21385/20187/56320/108151/20563/269152/22418/13617/20356/50706/12064
GO:0060349	bone morphogenesis	57	-0.648352	-2.00821	2.19282e-05	0.000307895	0.00021871	2168	tags=51%, list=21%, signal=41%	20481/14043/68259/245860/269878/14183/232174/231070/17387/59035/17002/14042/11749/19335/21825/269941/19411/15530/218772/21827/231633/14634/234356/373864/12406/12842/15117/12825/12006
GO:0099024	plasma membrane invagination	59	0.567674	2.00002	2.19547e-05	0.000307895	0.00021871	1293	tags=42%, list=12%, signal=37%	56792/12491/224840/12266/232201/83433/83382/105855/19016/14129/19261/74734/14127/56644/19354/16414/11596/14131/217303/20288/16409/668218/234779/17304/140580
GO:0060675	ureteric bud morphogenesis	32	-0.714951	-1.99117	2.23008e-05	0.000311914	0.000221565	1387	tags=53%, list=13%, signal=46%	16202/23892/114249/22339/226154/15205/20474/18514/329628/94275/107515/319757/14173/14634/18654/269152/14734
GO:0072080	nephron tubule development	49	-0.664466	-2.00834	2.33645e-05	0.00032592	0.000231514	1387	tags=45%, list=13%, signal=39%	16202/23892/114249/16449/22339/97064/226154/15205/20474/18514/329628/94275/16878/107515/22601/319757/14173/14634/18654/23967/269152/14734
GO:0051251	positive regulation of lymphocyte activation	211	0.38753	1.63632	2.40462e-05	0.000334536	0.000237635	1426	tags=29%, list=14%, signal=26%	83408/20304/12504/16197/16186/12522/14960/50931/240354/16175/243910/60533/105855/66824/12010/20963/16408/19261/74734/11501/16162/12524/22177/76088/56644/619441/69583/11596/78317/381484/14969/16952/74048/14999/12721/12182/17101/104709/16149/12479/19264/74131/16859/14961/216799/108723/668101/100038947/320404/16783/57257/171285/320484/56048/54721/14998/320832/15284/21898/14728/16331/16168
GO:0090101	negative regulation of transmembrane receptor protein serine/threonine kinase signaling pathway	93	-0.575198	-1.90945	2.43501e-05	0.000337866	0.00024	2170	tags=47%, list=21%, signal=38%	65960/20481/14828/21814/66313/11350/114716/245688/13805/52592/56306/26356/17131/11477/23892/15182/100952/80288/24064/14362/58250/20377/244152/17965/23893/246154/18133/24063/56213/170676/65112/50766/68939/73230/78558/83554/21804/14313/268977/14118/21809/68010/22418/21930
GO:0045880	positive regulation of smoothened signaling pathway	23	-0.768128	-2.01081	2.52646e-05	0.000349627	0.000248354	774	tags=52%, list=7%, signal=48%	104732/67009/19376/71228/269941/20377/18933/59056/319757/14451/216795/14734
GO:2000377	regulation of reactive oxygen species metabolic process	124	0.447582	1.75846	2.54064e-05	0.000349739	0.000248434	2102	tags=40%, list=20%, signal=32%	16365/21926/14289/12491/74096/20128/11847/14528/13057/16819/20963/17970/11433/22177/22436/26874/16414/11596/21899/19229/18753/20656/14381/16409/14784/269823/72461/234779/19219/11796/21898/12633/11669/230738/11666/21803/319801/18792/98496/14825/11793/17394/64383/83429/56632/12408/16173/18115/11306/80385
GO:0060627	regulation of vesicle-mediated transport	393	0.332667	1.51186	2.53616e-05	0.000349739	0.000248434	1950	tags=32%, list=19%, signal=27%	14962/21926/56792/12491/18173/11812/12266/19204/16186/16854/12217/15368/11816/83433/24088/22259/12483/242662/15162/18751/83382/13057/105855/66824/19016/12010/14129/20963/20375/19261/12523/78771/14127/12752/56644/232227/94176/19354/70450/16414/11596/74244/98878/381484/16952/14131/233979/20660/217303/12721/100017/226422/19264/53378/17289/18439/74772/54645/22421/16859/216869/227541/12402/20911/14191/16409/22248/668101/12475/53330/100038947/14159/109689/228545/109934/18636/234779/11305/16783/217835/233186/22320/17096/246746/17304/235442/15216/319924/18442/320832/94245/14389/18128/19246/210789/19271/22350/16168/11813/19157/53868/21803/93692/73205/215114/18717/71732/19340/11793/20909/216190/64383/74741/26417/104015/14130/101490/56632/72238/19349/216724/53357/67231/16398/68953/237782/11736
GO:0072009	nephron epithelium development	59	-0.636461	-1.99605	2.61188e-05	0.000358603	0.00025473	1387	tags=42%, list=13%, signal=37%	16202/23892/114249/14042/16449/22339/97064/226154/15205/20474/18514/329628/94275/16878/107515/22601/16779/319757/14173/14634/18654/23967/269152/14734/13617
GO:0060420	regulation of heart growth	57	-0.644821	-1.99727	2.64366e-05	0.000361518	0.000256801	1315	tags=35%, list=13%, signal=31%	11739/15182/268697/12534/108655/12166/19094/110196/14465/19736/22601/14182/17268/14609/14173/21385/22762/12818/22402/17967
GO:0007059	chromosome segregation	271	-0.445429	-1.6618	2.64694e-05	0.000361518	0.000256801	2520	tags=38%, list=24%, signal=30%	103733/226026/71988/21974/78798/66923/71819/24086/12189/67203/211651/108989/19384/69736/52696/69912/108907/320209/12190/100710/52206/217232/20588/67037/230936/17120/70099/72057/67849/66934/17345/12055/66442/105377/12447/56150/58186/14579/56742/224023/13605/208628/68014/105988/12235/67141/52563/215387/69716/108911/54392/228421/14211/100088/104806/218977/20877/16211/68549/23834/67052/72787/13006/320394/16551/56292/52276/66977/268697/51944/66617/72155/11799/21335/21973/77045/54141/69957/22137/26934/12704/18005/381293/110033/329152/381280/66140/12448/76464/16571/233406/108912/73804/229841/108000/67629/70218/72415/18817/68612/71878/107995/71709/12006
GO:0003156	regulation of animal organ formation	11	-0.878391	-1.94807	2.69161e-05	0.000366662	0.000260455	506	tags=64%, list=5%, signal=61%	24063/14182/22411/14173/19876/240725/22418
GO:0010976	positive regulation of neuron projection development	152	-0.517285	-1.84447	2.71867e-05	0.000369387	0.00026239	1400	tags=28%, list=13%, signal=25%	225849/13405/107765/13803/21844/20698/16412/22339/232906/17118/11785/64297/208647/16001/14362/69601/73710/15507/16878/20720/18049/11504/13844/234593/20317/14182/26564/71461/56401/545156/18760/12160/22359/18481/17242/22240/56320/16193/13837/22418/23965/26563/12064
GO:0060411	cardiac septum morphogenesis	51	-0.689889	-2.1025	2.74915e-05	0.000372559	0.000264644	1165	tags=47%, list=11%, signal=42%	16449/20564/116701/16007/12166/14362/15205/20677/14465/22761/21808/57342/21386/22411/319757/20348/12160/20666/19876/21385/22762/20563/57265/22418
GO:0097530	granulocyte migration	110	0.465656	1.78624	2.78652e-05	0.000376648	0.000267548	942	tags=40%, list=9%, signal=37%	74748/20304/20310/12986/57349/14347/16854/17916/20302/12267/16175/24088/68279/20307/20308/20201/105855/20963/330122/319430/19261/74734/11501/14127/22324/12978/19354/16414/227288/20311/16952/14131/217303/12182/17101/16149/14747/20303/277360/227541/12273/20299/16409/17524
GO:0046620	regulation of organ growth	76	-0.587639	-1.89851	2.82417e-05	0.000380754	0.000270465	1315	tags=33%, list=13%, signal=29%	11739/15182/268697/56449/14083/52357/12534/108655/12166/19094/110196/14465/19736/22601/12288/14182/17268/319757/14609/14173/21385/22762/12818/22402/17967
GO:0045667	regulation of osteoblast differentiation	99	-0.560654	-1.88319	2.84635e-05	0.000382757	0.000271888	1524	tags=41%, list=15%, signal=36%	17002/102657/67141/72007/11477/16202/23892/320799/114249/16449/56233/14083/22339/97064/16007/12609/12166/15903/17127/16195/11480/67399/20377/22601/18214/22341/14182/231633/50766/68713/18760/218952/14173/20666/14634/16193/68010/21930/22402/68588/12006
GO:0007044	cell-substrate junction assembly	79	-0.585184	-1.90845	2.92861e-05	0.000392809	0.000279028	1797	tags=43%, list=17%, signal=36%	26921/16410/17387/16825/192897/108911/23892/16475/18606/20971/109711/244895/20411/77569/110279/21687/14083/22339/13043/226519/17127/22330/11854/16402/208177/50768/21838/14758/19272/77057/218952/14268/107581/13837
GO:0007041	lysosomal transport	105	0.47521	1.81453	2.97325e-05	0.000397776	0.000282556	2699	tags=53%, list=26%, signal=40%	226421/19156/353047/12752/27057/233979/20660/17101/74772/71801/209200/105841/228545/20661/76742/17772/16792/16783/217340/17113/432486/77963/14824/53331/67166/73205/68505/71732/75608/67095/245944/19349/55943/68953/11736/269338/74374/16784/213326/17237/260302/16553/20479/100504663/231580/20615/67064/66530/54122/218035/66371/225326/16971/11774/74718/73711
GO:0002040	sprouting angiogenesis	82	-0.58411	-1.90991	2.99641e-05	0.000399514	0.000283791	1538	tags=49%, list=15%, signal=42%	11350/20807/17125/18709/101401/15289/338366/107817/23892/14257/240185/56233/21687/21872/16412/17286/22339/80837/16402/21825/13855/54485/72780/68792/13642/22341/13846/57342/243362/73230/14173/19876/78560/18654/26427/20563/71690/54409/20356/94352
GO:0042098	T cell proliferation	154	0.419268	1.67759	3.00151e-05	0.000399514	0.000283791	1289	tags=33%, list=12%, signal=29%	20555/20304/12504/18173/50498/12493/16854/381924/14960/50931/240354/93695/16175/11847/60533/105855/66824/20963/21938/16408/15170/16162/12524/76088/94176/19354/16414/11596/78317/16952/14226/74048/14999/12721/213208/12479/19264/18439/74131/16859/19171/16409/108723/16792/27027/12767/171285/320484/54721/94185/26365
GO:0032647	regulation of interferon-alpha production	24	0.733343	2.10762	3.08482e-05	0.000409561	0.000290927	1730	tags=62%, list=17%, signal=52%	54123/17381/17472/268857/170743/71586/170744/20846/56480/171285/64685/21898/142980/228607/78781
GO:0002755	MyD88-dependent toll-like receptor signaling pathway	17	0.787758	2.06169	3.21577e-05	0.000424791	0.000301746	1384	tags=76%, list=13%, signal=66%	54123/24088/279572/170743/21897/170744/73914/21899/217303/57783/246746/108960/21898
GO:0032963	collagen metabolic process	79	-0.582634	-1.90014	3.21137e-05	0.000424791	0.000301746	1218	tags=43%, list=12%, signal=38%	17388/26561/170829/100952/17392/16412/74155/17395/13110/14062/14219/18596/216725/18787/17385/18214/17390/209039/17534/56401/14789/14268/66180/52377/26427/268977/21809/16193/12406/12843/12831/12842/14089/76293
GO:0055017	cardiac muscle tissue growth	73	-0.608437	-1.94714	3.23338e-05	0.00042604	0.000302633	1452	tags=36%, list=14%, signal=31%	13609/68861/234214/11739/15182/268697/12534/108655/77446/12166/19094/110196/14465/19736/22601/21808/14182/17268/14609/14173/77579/21385/22762/12818/22402/17967
GO:0002444	myeloid leukocyte mediated immunity	73	0.526974	1.93903	3.24656e-05	0.000426703	0.000303104	1296	tags=45%, list=12%, signal=40%	56792/56743/12266/19204/16797/17916/217304/15368/14129/20963/20375/12523/14127/22177/380732/19354/70450/16414/20311/14131/217303/17101/20911/14191/16409/84095/11421/14159/109934/332579/22320/17096/14389
GO:0000070	mitotic sister chromatid segregation	164	-0.490765	-1.76132	3.28966e-05	0.000431283	0.000306358	2520	tags=43%, list=24%, signal=33%	103733/226026/71988/78798/66923/71819/108989/19384/52696/108907/100710/52206/217232/20588/230936/17120/70099/72057/67849/66934/12055/66442/105377/56150/56742/224023/208628/68014/105988/12235/67141/52563/215387/69716/54392/228421/14211/20877/16211/68549/23834/67052/13006/16551/56292/52276/66977/268697/51944/11799/21335/77045/54141/69957/22137/26934/12704/18005/381293/110033/329152/233406/73804/229841/67629/70218/72415/18817/68612/107995
GO:0010324	membrane invagination	67	0.539327	1.95471	3.33347e-05	0.000435935	0.000309662	1940	tags=46%, list=19%, signal=38%	56792/12491/224840/12266/232201/83433/83382/105855/19016/14129/19261/74734/14127/56644/19354/16414/11596/14131/217303/20288/16409/668218/234779/17304/140580/216190/20401/14130/16398/68953/56212
GO:0072089	stem cell proliferation	95	-0.580284	-1.94058	3.37701e-05	0.000440527	0.000312924	1735	tags=36%, list=17%, signal=30%	14183/17345/53414/12447/55978/97165/12192/18669/21335/14235/14013/76365/15364/12580/18514/19411/18049/218772/22601/18933/14114/18008/22341/14182/18028/21386/22411/218952/14173/20666/14634/15400/22418/12006
GO:0002673	regulation of acute inflammatory response	29	0.68849	2.06286	3.39525e-05	0.000441805	0.000313832	1397	tags=62%, list=13%, signal=54%	21926/20304/12266/14347/109648/12774/19016/14129/11501/14127/30955/14131/213208/233079/21934/216799/11690/15442
GO:0007179	transforming growth factor beta receptor signaling pathway	150	-0.513761	-1.82279	3.42018e-05	0.000443944	0.000315351	2170	tags=38%, list=21%, signal=31%	65960/20481/14828/20848/21814/66313/17125/114716/17129/245688/53618/170749/13805/52592/56306/26356/12741/18550/17131/50523/11477/15182/114249/241226/100952/14083/12562/80288/24064/22793/17127/21825/58250/244152/21417/12579/246154/24063/56213/170676/21808/19272/65112/68939/218952/78558/21804/434215/268977/14118/21809/16948/68010/12843/108075/12825/27528
GO:0090263	positive regulation of canonical Wnt signaling pathway	75	-0.61582	-1.9908	3.46339e-05	0.00044844	0.000318545	881	tags=33%, list=8%, signal=31%	72345/16202/21833/12316/64297/235542/20677/17127/68151/20377/107515/22601/72780/26564/71461/13649/107351/14173/78560/68010/59036/14734/20356/12842/56811
GO:0040037	negative regulation of fibroblast growth factor receptor signaling pathway	13	-0.853326	-1.97477	3.48196e-05	0.000449732	0.000319463	949	tags=69%, list=9%, signal=63%	116701/24064/24066/21825/24063/30878/26427/240725/22418
GO:0071605	monocyte chemotactic protein-1 production	16	0.79523	2.04403	3.53546e-05	0.000454398	0.000322777	600	tags=50%, list=6%, signal=47%	246727/23960/246730/68279/114643/20963/12523/11596
GO:0071637	regulation of monocyte chemotactic protein-1 production	16	0.79523	2.04403	3.53546e-05	0.000454398	0.000322777	600	tags=50%, list=6%, signal=47%	246727/23960/246730/68279/114643/20963/12523/11596
GO:0021885	forebrain cell migration	42	-0.671135	-1.97306	3.63949e-05	0.000466622	0.000331461	783	tags=26%, list=7%, signal=24%	69601/22174/171167/14182/13649/20315/19876/14634/16777/20563/12825
GO:0002495	antigen processing and presentation of peptide antigen via MHC class II	17	0.783866	2.05151	3.70741e-05	0.000474168	0.000336821	1276	tags=76%, list=12%, signal=67%	14960/83433/66824/13040/12010/65972/14127/54445/14969/14999/16149/14961/14998
GO:0098813	nuclear chromosome segregation	220	-0.469686	-1.71991	3.78486e-05	0.000482893	0.000343018	2520	tags=40%, list=24%, signal=31%	103733/226026/71988/21974/78798/66923/71819/211651/108989/19384/52696/108907/320209/12190/100710/52206/217232/20588/230936/17120/70099/72057/67849/66934/12055/66442/105377/12447/56150/14579/56742/224023/13605/208628/68014/105988/12235/67141/52563/215387/69716/108911/54392/228421/14211/104806/20877/16211/68549/23834/67052/72787/13006/16551/56292/52276/66977/268697/51944/11799/21335/21973/77045/54141/69957/22137/26934/12704/18005/381293/110033/329152/12448/76464/16571/233406/73804/229841/108000/67629/70218/72415/18817/68612/71878/107995/71709/12006
GO:1902105	regulation of leukocyte differentiation	225	0.372306	1.58077	4.03183e-05	0.00051315	0.000364511	1426	tags=29%, list=14%, signal=26%	74748/83408/21926/20304/12504/75766/16197/16186/12522/14960/240354/20302/83433/170741/243910/15902/105855/17342/20963/74734/15163/11501/15170/56492/16658/83924/22177/12978/12768/93694/11596/16952/74048/18081/104709/16149/12479/19264/74131/12193/16859/216984/22778/216799/12142/16409/108723/74039/14159/320404/14281/72828/101488212/14190/70564/17096/14998/26365/15284/12262/14728/16331/12370/230738/16168
GO:0003006	developmental process involved in reproduction	437	-0.400046	-1.55486	4.07622e-05	0.000517542	0.000367631	1887	tags=27%, list=18%, signal=23%	16323/17129/13870/12576/74229/14595/67204/20910/12443/13383/13874/14183/13194/232174/237336/93736/16410/68328/16324/65247/58186/327826/56218/11865/241296/103468/18555/67141/14366/55978/69716/192176/104156/11477/236266/97165/228421/109785/72787/56693/20873/13875/268697/18595/56312/224171/75605/26934/12316/56449/12704/230103/20346/19288/22339/264134/15364/19294/13121/238330/20878/16001/12166/227210/12977/16886/74041/58998/20474/74754/11480/18514/195434/17864/16878/20720/66573/22174/19411/20377/16590/216725/11504/107515/18787/30953/20317/17390/21808/51789/26564/231633/73296/20613/21386/83964/78619/13123/17240/20315/14609/12160/14238/242202/11819/14313/21923/17242/22762/14622/23967/22253/240725/19275/19223/22418/13617/21930
GO:0072132	mesenchyme morphogenesis	30	-0.768579	-2.10089	4.19749e-05	0.000531648	0.000377651	852	tags=47%, list=8%, signal=43%	12166/17127/50884/21808/14182/20613/21386/15227/22411/12160/19876/21385/23967/22418
GO:0030004	cellular monovalent inorganic cation homeostasis	68	0.532544	1.92343	4.36017e-05	0.000550919	0.00039134	2680	tags=57%, list=26%, signal=43%	74748/18173/74096/16175/110895/11966/242341/11975/232975/20393/12752/226999/27060/19332/235380/11984/236727/11931/211286/171429/70495/11972/14824/20541/11933/26417/54411/19349/76524/210808/20276/69668/11928/21982/20615/56398/72392/236794/67549
GO:0003281	ventricular septum development	58	-0.631808	-1.97396	4.39304e-05	0.000553735	0.00039334	1807	tags=47%, list=17%, signal=39%	207728/269593/14183/327826/24069/17131/11477/20564/77446/116701/16007/12166/14362/15205/20677/22761/21808/71461/21386/22411/20666/19876/268977/22762/20563/57265/22418
GO:0007368	determination of left/right symmetry	58	-0.631047	-1.97158	4.55425e-05	0.000572675	0.000406794	1944	tags=38%, list=19%, signal=31%	269878/20807/15251/13805/24069/11477/67694/20460/18764/68897/231214/17127/11480/21386/15227/319757/14609/83675/21385/22418/19378/18552
GO:0034142	toll-like receptor 4 signaling pathway	35	0.642969	2.04115	4.65886e-05	0.000583027	0.000414147	1872	tags=60%, list=18%, signal=49%	16365/23960/246730/226421/83433/22259/83490/414084/114643/327957/18081/70110/12475/17096/64685/21898/66166/17087/216190/71268/18035
GO:0014909	smooth muscle cell migration	93	-0.562044	-1.86578	4.65535e-05	0.000583027	0.000414147	1129	tags=30%, list=11%, signal=27%	14745/14083/13653/18590/12305/12166/16195/19091/18596/11504/18787/18133/234593/18214/57342/319757/22003/71785/14783/18791/17242/20563/16009/50706/50490/18552/22402/15117
GO:0019377	glycolipid catabolic process	10	0.859135	1.97065	4.72138e-05	0.000588037	0.000417706	1485	tags=100%, list=14%, signal=86%	19156/11605/15211/18753/14420/18010/15212/14466/14667/17939
GO:0046479	glycosphingolipid catabolic process	10	0.859135	1.97065	4.72138e-05	0.000588037	0.000417706	1485	tags=100%, list=14%, signal=86%	19156/11605/15211/18753/14420/18010/15212/14466/14667/17939
GO:0050870	positive regulation of T cell activation	152	0.422102	1.69619	5.03864e-05	0.00062606	0.000444716	1484	tags=35%, list=14%, signal=30%	83408/20304/12504/16197/16186/12522/14960/50931/240354/16175/243910/60533/105855/66824/12010/20963/16408/19261/74734/11501/16162/12524/76088/11596/78317/381484/14969/16952/74048/14999/12721/104709/16149/12479/19264/74131/16859/14961/216799/108723/668101/100038947/320404/171285/320484/56048/54721/14998/320832/15284/14728/16168/21803
GO:0000819	sister chromatid segregation	180	-0.494167	-1.77571	5.06442e-05	0.000627772	0.000445932	2520	tags=41%, list=24%, signal=32%	103733/226026/71988/21974/78798/66923/71819/108989/19384/52696/108907/320209/100710/52206/217232/20588/230936/17120/70099/72057/67849/66934/12055/66442/105377/56150/56742/224023/208628/68014/105988/12235/67141/52563/215387/69716/54392/228421/14211/20877/16211/68549/23834/67052/13006/16551/56292/52276/66977/268697/51944/11799/21335/21973/77045/54141/69957/22137/26934/12704/18005/381293/110033/329152/233406/73804/229841/67629/70218/72415/18817/68612/107995/12006
GO:0002712	regulation of B cell mediated immunity	41	0.612852	2.01386	5.10759e-05	0.000628654	0.000446558	768	tags=29%, list=7%, signal=27%	83408/21926/12266/50931/83433/14129/15170/14127/619441/69583/14131/19264
GO:0002889	regulation of immunoglobulin mediated immune response	41	0.612852	2.01386	5.10759e-05	0.000628654	0.000446558	768	tags=29%, list=7%, signal=27%	83408/21926/12266/50931/83433/14129/15170/14127/619441/69583/14131/19264
GO:0035050	embryonic heart tube development	50	-0.633523	-1.92973	5.09601e-05	0.000628654	0.000446558	1944	tags=44%, list=19%, signal=36%	269878/20807/15251/13805/24069/11477/243743/20460/18764/15205/17127/50884/22601/21676/21386/21677/319757/14609/21385/22418/13617/19378
GO:0016049	cell growth	351	-0.423587	-1.61879	5.15222e-05	0.000632659	0.000449403	1967	tags=30%, list=19%, signal=26%	11350/18148/269878/20807/73379/12913/16323/69807/245688/12576/433182/13542/54616/16011/56812/13806/22401/56376/12575/12955/17387/12520/56742/224023/16667/17131/13823/53421/12581/243743/27279/16202/23892/234214/11739/16010/15200/214968/14257/14042/13866/20564/20698/14083/381293/16412/20346/20361/22339/108655/77300/98402/20350/629378/12305/13175/20878/13043/65945/110196/12580/29817/69601/17127/22330/19736/20720/12061/20353/19411/20377/18049/269424/22601/20378/18133/22403/16779/14199/21808/21676/22411/17984/56401/13649/319757/20348/14268/20315/17755/14609/14451/21923/20187/56191/56320/108151/20563/12818/16009/22418/107869/13617/20356/50706/12064/22402
GO:0060038	cardiac muscle cell proliferation	44	-0.650312	-1.92605	5.18937e-05	0.000635728	0.000451583	1414	tags=41%, list=13%, signal=36%	68861/15182/268697/12534/108655/12166/19094/14465/22601/21808/14182/17268/14609/14173/77579/21385/22762/17967
GO:0055023	positive regulation of cardiac muscle tissue growth	32	-0.700786	-1.95172	5.28097e-05	0.000643934	0.000457412	1315	tags=41%, list=13%, signal=36%	11739/268697/12534/12166/110196/14465/22601/14182/14173/21385/22762/22402/17967
GO:0060421	positive regulation of heart growth	32	-0.700786	-1.95172	5.28097e-05	0.000643934	0.000457412	1315	tags=41%, list=13%, signal=36%	11739/268697/12534/12166/110196/14465/22601/14182/14173/21385/22762/22402/17967
GO:0090130	tissue migration	245	-0.453884	-1.678	5.37187e-05	0.000653494	0.000464203	1381	tags=29%, list=13%, signal=26%	23892/13731/18606/15200/14257/19245/240185/19878/58233/23871/18613/56233/63953/21687/21939/14083/16412/20346/384009/17286/22339/12562/68743/108655/18645/80837/17395/69601/320924/21825/15507/328949/19274/12927/27494/16590/18787/18133/235041/20317/54485/75723/68792/14314/21808/13642/22341/14182/13846/243362/20613/15227/18760/73230/12822/20315/107351/14173/19270/19876/13179/16367/11819/78560/381290/20563/20692/22418/20356/14089/94352/15117
GO:0060351	cartilage development involved in endochondral bone morphogenesis	22	-0.763848	-1.98097	5.62755e-05	0.000683009	0.000485169	1213	tags=55%, list=12%, signal=48%	59035/14042/11749/21825/19411/15530/218772/21827/373864/12406/12842/12006
GO:0001558	regulation of cell growth	298	-0.428038	-1.61311	5.66459e-05	0.000685914	0.000487232	1967	tags=31%, list=19%, signal=26%	11350/18148/269878/20807/73379/12913/16323/69807/245688/12576/433182/54616/16011/56812/13806/22401/12575/12955/17387/12520/56742/224023/16667/17131/13823/12581/243743/27279/16202/23892/11739/16010/15200/214968/14257/13866/20564/20698/14083/381293/20346/20361/22339/108655/98402/20350/629378/12305/13043/65945/110196/12580/29817/69601/17127/19736/20720/12061/20353/20377/18049/269424/22601/20378/18133/22403/14199/21808/21676/22411/56401/13649/20348/14268/20315/17755/14609/14451/21923/20187/56191/56320/108151/20563/12818/16009/22418/107869/20356/12064/22402
GO:0001660	fever generation	10	0.855929	1.9633	5.72192e-05	0.000689663	0.000489896	893	tags=60%, list=9%, signal=55%	21926/20304/16181/16175/12774/21934
GO:0040013	negative regulation of locomotion	245	-0.452835	-1.67412	5.71402e-05	0.000689663	0.000489896	1930	tags=37%, list=18%, signal=31%	13138/20807/18709/101401/245688/64652/15289/353156/13805/20130/52592/56306/26356/16011/77574/12741/60599/56218/338366/259302/21846/16202/23892/17319/214968/15182/110532/58233/16449/70415/77569/110279/100952/63953/14083/20346/17286/20361/20350/18645/12166/69601/21825/77125/328949/71228/19274/208177/20353/19091/20377/17965/18787/18133/234593/20317/54485/12798/50768/14114/21838/19272/13051/243362/260315/22411/11486/68713/20348/22003/20315/107351/14173/19270/19876/13179/11819/20187/381290/22240/56320/108151/20563/240725/21857/16009/22418/20356/21930/12825
GO:0001736	establishment of planar polarity	38	-0.742717	-2.12746	5.8377e-05	0.000694022	0.000492992	809	tags=39%, list=8%, signal=37%	14362/14368/329628/20377/14365/26564/71461/22411/14238/20187/57265/59036/22418/14734/68588
GO:0007164	establishment of tissue polarity	38	-0.742717	-2.12746	5.8377e-05	0.000694022	0.000492992	809	tags=39%, list=8%, signal=37%	14362/14368/329628/20377/14365/26564/71461/22411/14238/20187/57265/59036/22418/14734/68588
GO:0002886	regulation of myeloid leukocyte mediated immunity	47	0.594856	2.03046	5.83046e-05	0.000694022	0.000492992	1717	tags=57%, list=16%, signal=48%	56792/12266/19204/15368/14129/20963/20375/12523/14127/22177/19354/70450/16414/20311/14131/217303/20911/14191/16409/14159/109934/22320/17096/14389/14825/228607/20909
GO:0110011	regulation of basement membrane organization	11	-0.867297	-1.92346	5.80685e-05	0.000694022	0.000492992	745	tags=73%, list=7%, signal=68%	226519/102693/208177/16779/18073/16777/16772/16773
GO:0090068	positive regulation of cell cycle process	183	-0.478963	-1.7225	5.82818e-05	0.000694022	0.000492992	2602	tags=43%, list=25%, signal=33%	12530/72584/109333/99375/19684/226026/71819/208643/19385/108989/18591/14056/108907/217232/237877/18148/72440/19362/12567/17120/70099/226419/67849/12443/27214/13874/76843/105377/72290/56150/13605/20133/67141/52563/215387/108911/54392/14211/20135/20877/68549/23834/67052/20873/65964/20460/240641/52276/268697/19878/11799/105837/54141/69957/26934/12704/20698/381293/12445/20913/12534/52033/16906/229841/20878/218793/16001/12532/68612/18514/71878/14219/18596/11504/18214/14182/13649/21385/22418
GO:0045787	positive regulation of cell cycle	244	-0.453593	-1.67536	5.81076e-05	0.000694022	0.000492992	2684	tags=44%, list=26%, signal=33%	18750/12444/17869/72508/12530/19247/72584/109333/99375/19684/226026/71819/208643/12189/19385/22059/108989/18591/14056/67811/108907/12190/217232/216825/237877/11350/18148/72440/19362/12567/17120/69807/70099/226419/12576/67849/15289/12443/27214/13874/14183/76843/105377/72290/56150/56742/13605/20133/67141/52563/18763/215387/108911/54392/14211/20135/110606/20877/68549/23834/67052/20873/65964/21423/20460/240641/52276/268697/19878/11799/105837/18764/14283/56312/54141/69957/26934/12704/20698/381293/12445/20913/12534/52033/16906/13685/229841/20878/218793/16001/12532/15205/68612/18514/71878/14219/27053/18596/11504/17536/18214/21808/14182/21386/13649/21385/22418
GO:0030855	epithelial cell differentiation	368	-0.412333	-1.58411	5.8577e-05	0.000694821	0.000493559	1883	tags=30%, list=18%, signal=25%	114716/380959/12576/15251/14595/207728/12443/14183/232174/68328/231872/76770/22344/12741/327826/16667/11865/50523/55978/72007/21846/192176/11477/67694/12192/50918/23892/13405/20873/74123/15182/21833/18669/19878/14042/16449/18613/110279/13610/27428/21872/74155/22339/12562/108655/97064/75695/77446/24064/14362/17395/15205/15903/20677/226519/17127/16195/22330/14104/14465/71228/329628/74551/12819/16878/72333/286940/19411/66515/93742/21417/218772/18787/22601/20378/24063/16779/14314/21808/14182/319710/14107/14561/18132/71461/18028/21386/15227/22411/319757/12822/17755/14609/14173/12160/20666/12558/21804/77889/11819/14313/16772/23967/15402/57265/21345/22418/216795/13617
GO:0002695	negative regulation of leukocyte activation	127	0.440643	1.72699	5.88206e-05	0.000696132	0.000494491	1497	tags=41%, list=14%, signal=36%	20555/83408/17470/12493/16988/16854/14960/15368/93695/11847/22259/243910/60533/15902/105855/19016/20375/12523/15170/12229/12524/22177/380732/16952/74048/21929/217303/16149/213208/17289/16859/69769/14191/12802/109934/16792/27027/14190/171285/17096/246746/15216/94185/26365/15284/14824/14728/16331/230738/320795/21803/54354
GO:0090175	regulation of establishment of planar polarity	27	-0.784025	-2.1125	6.00663e-05	0.000707673	0.000502689	809	tags=48%, list=8%, signal=45%	14362/14368/20377/14365/26564/71461/22411/20187/57265/59036/22418/14734/68588
GO:0045576	mast cell activation	49	0.594152	2.0536	5.99586e-05	0.000707673	0.000502689	1467	tags=59%, list=14%, signal=51%	56743/16797/217304/15368/19267/20963/12523/74734/15170/14127/380732/19354/70450/12506/16822/14131/217303/20911/14191/12802/14159/22320/17096/246746/22038/14389/21898/14728/57914
GO:0030514	negative regulation of BMP signaling pathway	35	-0.67467	-1.89955	6.16851e-05	0.000725112	0.000515076	809	tags=37%, list=8%, signal=34%	14362/20377/17965/23893/56213/50766/73230/78558/83554/14118/68010/22418/21930
GO:1901888	regulation of cell junction assembly	128	-0.520751	-1.81851	6.28848e-05	0.000737557	0.000523917	1610	tags=35%, list=15%, signal=30%	17387/12741/16825/225875/108911/23892/18606/20971/244895/19878/77569/21687/21872/14083/22339/217692/65945/14362/20474/17127/22330/11854/71228/208177/216856/13844/58235/21826/50768/68792/21838/223254/14758/21983/20613/330814/218952/19266/14735/14609/13845/107581/13837/22418/12064
GO:0045926	negative regulation of growth	168	-0.493191	-1.77167	6.80215e-05	0.000796019	0.000565444	1953	tags=36%, list=19%, signal=30%	19377/73379/13052/16323/245688/12576/15251/433182/16011/56812/13806/22401/12575/12955/56742/12581/236266/23892/214968/15182/20564/63953/231507/14083/20346/20361/52357/108655/98402/20350/629378/19094/12580/69601/17127/19736/20720/12061/20353/20377/20378/18133/14199/21808/17268/22411/56401/20348/14609/14451/20187/56191/20856/108151/20563/22418/14955/14734/107869/20356
GO:0007528	neuromuscular junction development	40	-0.669315	-1.93521	6.86963e-05	0.000800335	0.00056851	1805	tags=52%, list=17%, signal=44%	13542/14183/67533/104156/234214/20411/13866/22288/20648/18858/12830/20474/14062/12826/12297/16779/17999/545156/55983/230157/21923
GO:0000280	nuclear division	312	-0.428781	-1.62025	6.85778e-05	0.000800335	0.00056851	2536	tags=38%, list=24%, signal=30%	15511/103733/226026/71988/68193/21974/78798/66923/71819/19385/67203/211651/108989/14087/18591/60530/19384/52696/108907/12190/100710/52206/217232/20588/76707/230936/19362/20437/17120/70099/12576/72057/67849/71943/66934/13874/14183/232174/223921/17345/12055/66442/105377/67121/12447/56150/56742/224023/208628/68014/105988/12235/67141/52563/215387/66197/69716/192176/54392/228421/14211/100088/104806/20877/16211/68549/23834/67052/72787/13006/16551/56292/77891/240641/52276/66977/268697/51944/100502766/11799/105837/21335/21973/77045/54141/69957/72119/22137/26934/12316/12704/20698/18005/381293/110033/329152/12448/12442/77744/233406/108912/73804/229841/20878/16001/67629/70218/72415/234094/18817/68612/17864/16878/107995/66515/18596/71709/98733/434130/22418
GO:0042249	establishment of planar polarity of embryonic epithelium	13	-0.843546	-1.95214	6.90044e-05	0.000802137	0.00056979	809	tags=54%, list=8%, signal=50%	14362/20377/71461/14238/57265/22418/68588
GO:0034332	adherens junction organization	37	-0.674461	-1.9239	6.9898e-05	0.000810724	0.00057589	1078	tags=35%, list=10%, signal=32%	21872/22339/12562/22330/71228/18223/67313/13642/83964/218952/12552/54409/12563
GO:0021987	cerebral cortex development	68	-0.624042	-1.98826	7.11423e-05	0.000823331	0.000584845	1174	tags=26%, list=11%, signal=24%	21335/12316/381293/57810/69601/329628/228662/171167/14182/13649/319757/12558/19876/14634/16777/17242/20563/12825
GO:0039529	RIG-I signaling pathway	22	0.708357	1.97002	7.41103e-05	0.000855786	0.000607899	1757	tags=36%, list=17%, signal=30%	246727/80861/234311/231655/242691/228607/78781/71956
GO:0030101	natural killer cell activation	53	0.579447	2.00911	7.43431e-05	0.000856584	0.000608466	1426	tags=45%, list=14%, signal=39%	75345/18477/30925/15902/16157/16162/22177/70450/16414/12721/17101/16182/19264/17289/16859/22778/12142/14191/16783/171285/54721/12481/14728/16168
GO:0032069	regulation of nuclease activity	19	0.74693	2.00875	7.46817e-05	0.000858594	0.000609894	732	tags=42%, list=7%, signal=39%	246727/246728/23960/246730/23962/231655/114643/18753
GO:0110110	positive regulation of animal organ morphogenesis	15	-0.816548	-1.94911	7.50077e-05	0.00086045	0.000611212	832	tags=60%, list=8%, signal=55%	12977/20474/24063/14182/22411/14173/19876/22418/13617
GO:0006939	smooth muscle contraction	60	-0.593202	-1.85937	7.55831e-05	0.000865153	0.000614553	1229	tags=40%, list=12%, signal=36%	19878/114249/114774/20698/107589/11785/13043/14062/19091/16590/12288/71544/21386/11486/12062/17880/243931/109624/15558/21385/381290/11475/240725/13617
GO:0097529	myeloid leukocyte migration	171	0.395112	1.62222	7.61814e-05	0.000870098	0.000618065	942	tags=34%, list=9%, signal=31%	74748/56792/20304/20310/12986/17470/57349/14347/16854/17916/19277/20302/12267/16175/83433/24088/68279/20307/20308/20201/105855/20963/330122/319430/20375/19261/18438/27226/57781/74734/11501/14127/22324/12978/12768/19354/16414/227288/11596/20311/16952/14131/217303/19229/12182/17101/12527/18081/16149/19141/14747/20303/277360/227541/12273/20299/16409/17524
GO:0090132	epithelium migration	244	-0.449794	-1.66132	7.67082e-05	0.000874206	0.000620984	1381	tags=29%, list=13%, signal=26%	23892/13731/18606/15200/14257/19245/240185/19878/58233/23871/18613/56233/63953/21687/21939/14083/16412/20346/384009/17286/22339/12562/68743/108655/18645/80837/17395/69601/320924/21825/15507/328949/19274/12927/27494/16590/18787/18133/235041/20317/54485/75723/68792/14314/21808/13642/22341/14182/13846/243362/20613/18760/73230/12822/20315/107351/14173/19270/19876/13179/16367/11819/78560/381290/20563/20692/22418/20356/14089/94352/15117
GO:0060419	heart growth	75	-0.602667	-1.94828	7.70238e-05	0.000875895	0.000622183	1452	tags=35%, list=14%, signal=30%	13609/68861/234214/11739/15182/268697/12534/108655/77446/12166/19094/110196/14465/19736/22601/21808/14182/17268/14609/14173/77579/21385/22762/12818/22402/17967
GO:0035909	aorta morphogenesis	26	-0.749418	-1.98973	7.87471e-05	0.000893549	0.000634724	1165	tags=58%, list=11%, signal=51%	16449/107589/12166/15205/20677/18596/58859/54485/21808/13642/13846/18132/21385/14230/12825
GO:0035282	segmentation	58	-0.62111	-1.94054	7.93964e-05	0.00089893	0.000638546	1056	tags=33%, list=10%, signal=30%	20346/17286/76365/20350/235542/12166/17127/50884/20377/26564/21386/15227/68713/20348/23967/22418/13617/19378/12006
GO:0032642	regulation of chemokine production	73	0.507647	1.86792	7.9565e-05	0.00089893	0.000638546	1417	tags=47%, list=14%, signal=41%	246727/21926/20304/16956/23960/246730/83433/24088/11847/68279/66824/170743/114643/20963/19261/12523/12978/11596/20311/225471/11491/12655/16149/104183/16859/233079/332579/171285/17196/18442/21898/16170/14728/142980
GO:0032928	regulation of superoxide anion generation	21	0.740174	2.0349	8.31556e-05	0.000937472	0.000665924	1561	tags=57%, list=15%, signal=49%	14289/74096/13057/20963/11433/22177/16414/18753/16409/269823/21803/14825
GO:0032964	collagen biosynthetic process	39	-0.709503	-2.04382	8.44481e-05	0.000949996	0.00067482	1144	tags=51%, list=11%, signal=46%	170829/100952/74155/13110/14062/14219/18596/18787/18214/14789/14268/66180/52377/26427/268977/21809/16193/12406/12831/12842
GO:0007224	smoothened signaling pathway	94	-0.572243	-1.90679	8.4968e-05	0.000953793	0.000677518	1261	tags=44%, list=12%, signal=39%	110350/76568/68259/98376/269878/14183/18194/24069/55978/20822/20460/14042/104732/68897/57810/264134/231214/15205/67009/19335/19376/71228/269941/22158/20720/66573/20377/18933/216858/26564/59056/72507/68525/83396/15227/117606/319757/14451/14634/216795/14734
GO:0072171	mesonephric tubule morphogenesis	33	-0.726965	-2.04192	8.7286e-05	0.000977715	0.00069451	1387	tags=55%, list=13%, signal=47%	16202/23892/114249/22339/226154/15205/20474/18514/329628/94275/107515/319757/14173/14634/18654/23967/269152/14734
GO:0043300	regulation of leukocyte degranulation	37	0.631594	2.03265	8.89943e-05	0.0009926	0.000705084	1296	tags=57%, list=12%, signal=50%	19204/15368/105855/20963/20375/12523/14127/19354/70450/16414/217303/16859/20911/14191/16409/14159/109934/16783/22320/17096/14389
GO:0060760	positive regulation of response to cytokine stimulus	47	0.587429	2.00511	8.89281e-05	0.0009926	0.000705084	1384	tags=45%, list=13%, signal=39%	54123/17381/434341/83433/24088/12362/71586/56489/547253/225471/11491/58203/16149/16145/16792/12767/56480/80285/246746/12363/21898
GO:0010092	specification of animal organ identity	15	-0.813833	-1.94263	8.97149e-05	0.000998507	0.00070928	506	tags=73%, list=5%, signal=70%	14183/327826/14042/24063/14182/22411/14173/19876/14634/22418/12006
GO:0002888	positive regulation of myeloid leukocyte mediated immunity	19	0.74196	1.99539	9.24953e-05	0.00102727	0.000729709	1717	tags=68%, list=16%, signal=57%	56792/12266/19204/14129/20375/14127/22177/16414/14131/16409/14825/228607/20909
GO:0003401	axis elongation	20	-0.768674	-1.9606	9.30135e-05	0.00103083	0.000732243	903	tags=55%, list=9%, signal=50%	24064/235542/237500/20474/20377/22601/24063/71461/22411/21923/22418
GO:0007033	vacuole organization	175	0.393205	1.61913	9.33751e-05	0.00103265	0.000733535	3097	tags=49%, list=30%, signal=35%	22040/56318/226421/12752/19331/21425/74244/26889/233979/15932/27060/12721/17101/19332/15211/18439/74772/11984/27419/16145/11432/13033/228545/17772/16792/211286/70495/15212/12751/432486/14466/77963/14824/117150/67166/73205/71732/57436/217893/11793/51897/67526/75608/15944/211978/19349/68365/68953/237782/76524/100855/18718/214585/98732/54673/69834/69668/100504663/66508/103199/76308/21982/20615/56486/67064/72392/66371/435626/17921/11303/13853/225326/11774/192232/74302/195040/65114/80877/68943/68053/75964/107650/66725/14387/77573/18711
GO:0048368	lateral mesoderm development	11	-0.859626	-1.90645	9.38022e-05	0.00103519	0.000735336	852	tags=64%, list=8%, signal=59%	12166/22601/14182/21676/15227/21677/319757
GO:0045669	positive regulation of osteoblast differentiation	54	-0.649048	-1.99411	9.54837e-05	0.00104712	0.00074381	1524	tags=52%, list=15%, signal=45%	17002/102657/67141/11477/16202/320799/114249/16449/22339/97064/16007/12609/12166/16195/11480/67399/22601/18214/231633/68713/18760/218952/14173/20666/14634/16193/22402/68588
GO:0035710	CD4-positive, alpha-beta T cell activation	80	0.506012	1.87799	9.51481e-05	0.00104712	0.00074381	1484	tags=39%, list=14%, signal=34%	58185/83408/17085/30925/16186/12522/14347/240354/16364/11847/243910/60533/105855/13039/53314/11596/16952/74048/27060/16182/74131/16859/20351/216799/108723/19698/19219/15284/14728/230738/21803
GO:1903037	regulation of leukocyte cell-cell adhesion	233	0.372538	1.60098	9.54315e-05	0.00104712	0.00074381	1426	tags=31%, list=14%, signal=28%	20555/83408/21926/20304/12504/16197/19204/12493/16186/12522/14347/16854/14960/50931/240354/93695/16175/11847/243910/60533/105855/66824/12010/20963/16408/19261/74734/11501/16401/15170/16162/12524/76088/16414/11596/78317/381484/14969/16952/74048/14999/217303/12721/104709/16149/213208/12479/19264/74131/16859/69769/14961/216799/108723/668101/100038947/320404/16792/27027/14190/171285/320484/56048/54721/15216/94185/14998/320832/26365/15284/14728/230738/16168
GO:0007035	vacuolar acidification	22	0.702819	1.95462	9.66957e-05	0.00105819	0.000751675	1379	tags=55%, list=13%, signal=47%	18173/11966/242341/11975/12752/27060/235380/11984/211286/70495/11972/14824
GO:0072210	metanephric nephron development	17	-0.797035	-1.95148	9.70506e-05	0.0010594	0.000752533	1381	tags=65%, list=13%, signal=56%	23892/18595/13653/15205/16878/18596/107515/16779/319757/23967/269152
GO:0000226	microtubule cytoskeleton organization	407	-0.395724	-1.53026	9.7211e-05	0.0010594	0.000752533	2387	tags=32%, list=23%, signal=26%	12189/19385/67203/219072/108989/22143/17169/20595/14158/320191/108907/70892/26419/12190/67971/17886/16765/76568/76707/78177/231912/72972/21648/22154/231123/11350/18148/15505/18536/13138/338349/20501/12576/13542/71177/12449/56289/13383/223921/66442/215690/381175/16800/73738/105000/12955/56150/56742/105988/67141/18763/192176/225659/236266/228421/100088/218977/20877/16211/67052/13006/20873/16551/20460/52276/227634/66977/268697/19878/12615/51944/66617/100502766/11799/21335/54141/68026/216848/72119/26934/12316/18005/14083/16412/66140/16571/12562/264134/12442/77744/67839/233406/231214/24064/73804/229841/20878/226778/70218/80986/26903/16886/107503/19348/67951/72415/17754/226751/234094/18817/73710/68519/102693/208177/107995/66573/22142/14677/66515/93742/29877/24063/260315/17475/93737/17755/207792/22152/98733/434130/13837
GO:0035883	enteroendocrine cell differentiation	17	-0.795963	-1.94885	9.90013e-05	0.00107667	0.000764799	781	tags=47%, list=7%, signal=44%	11865/15205/14465/14561/319757/12160/12558/22418
GO:0051145	smooth muscle cell differentiation	52	-0.616571	-1.88137	0.00010013	0.00108668	0.000771914	1227	tags=46%, list=12%, signal=41%	13805/13874/14183/11477/114249/241226/11535/76365/22339/15205/14465/18596/58859/16590/21417/21386/15227/243931/21385/244723/73181/54409/107869/13617
GO:2001044	regulation of integrin-mediated signaling pathway	18	-0.805073	-2.00599	0.000102568	0.00111083	0.000789067	745	tags=67%, list=7%, signal=62%	192176/13731/226519/225341/16779/16950/18073/16777/16772/21857/16773/18552
GO:0002704	negative regulation of leukocyte mediated immunity	45	0.582552	1.94965	0.000104818	0.00113286	0.000804714	1463	tags=49%, list=14%, signal=42%	16197/15368/105855/21354/69550/20375/12523/15170/93694/74048/217303/213208/19264/16859/216869/109934/21355/171285/15216/26365/14728/26904
GO:0061458	reproductive system development	175	-0.478813	-1.72244	0.000108208	0.00116709	0.000829029	1887	tags=34%, list=18%, signal=29%	16323/13870/12576/67204/12443/13383/13874/14183/16410/68328/65247/327826/56218/103468/14366/192176/97165/228421/18595/56312/75605/12316/56449/20346/19288/22339/15364/16001/20474/74754/11480/109135/20720/22174/19411/20377/16590/11504/107515/18787/30953/20317/17390/21808/26564/73296/21386/13123/14609/12160/14238/11819/14313/21923/22762/23967/240725/19275/22418/21930
GO:0008333	endosome to lysosome transport	60	0.536016	1.89585	0.000108888	0.001172	0.000832519	2780	tags=60%, list=27%, signal=44%	226421/233979/17101/71801/209200/105841/228545/20661/76742/17772/217340/77963/53331/67166/71732/75608/67095/19349/55943/68953/269338/74374/213326/17237/16553/20479/100504663/20615/67064/66530/54122/218035/66371/74718/73711/73122
GO:0044546	NLRP3 inflammasome complex assembly	19	0.737793	1.98418	0.000113049	0.00120933	0.000859035	1862	tags=63%, list=18%, signal=52%	12491/20128/229898/83433/268857/383619/21899/216799/234779/21898/64383/19106
GO:0140632	inflammasome complex assembly	19	0.737793	1.98418	0.000113049	0.00120933	0.000859035	1862	tags=63%, list=18%, signal=52%	12491/20128/229898/83433/268857/383619/21899/216799/234779/21898/64383/19106
GO:0048566	embryonic digestive tract development	17	-0.793401	-1.94258	0.000112724	0.00120933	0.000859035	542	tags=53%, list=5%, signal=50%	218772/15227/11486/14238/20666/14634/19378/71660/18552
GO:0055067	monovalent inorganic cation homeostasis	87	0.479938	1.8146	0.000114346	0.00122056	0.00086701	2618	tags=55%, list=25%, signal=42%	74748/18173/74096/16175/16790/110895/11966/242341/11975/12351/232975/20393/12752/226999/27060/19332/235380/320718/11984/236727/11931/11421/69178/211286/19219/171429/70495/11972/14824/20541/11933/26417/54411/20499/19349/76524/210808/20276/69668/107723/11928/21982/232341/20615/56398/72392/246198/236794
GO:0048638	regulation of developmental growth	237	-0.45401	-1.67886	0.000114566	0.00122056	0.00086701	1521	tags=26%, list=15%, signal=23%	17131/50523/20937/243743/27279/236266/16202/11739/214968/15182/268697/63953/56449/231507/14083/20346/20361/52357/12534/22339/108655/15364/20350/16001/12166/19094/13043/12977/110196/20474/14465/19736/20353/18049/18787/22601/12288/14182/17268/14600/319757/20348/14268/20315/17755/14609/14173/21385/20187/22762/56320/20856/108151/20563/12818/22418/14955/20356/12064/22402/17967
GO:0022029	telencephalon cell migration	40	-0.65924	-1.90607	0.000115206	0.00122488	0.000870085	783	tags=25%, list=7%, signal=23%	69601/171167/14182/13649/20315/19876/14634/16777/20563/12825
GO:0010721	negative regulation of cell development	125	-0.521337	-1.8112	0.000119948	0.00127271	0.00090406	1108	tags=30%, list=11%, signal=28%	13610/63953/12704/103743/14083/230103/20346/20361/22339/15364/76566/20350/24066/17190/12166/107503/15205/12927/20353/13844/20378/12579/216858/14114/21838/56710/20348/107351/20666/20187/73181/14118/108151/20563/22418/20356/50706/12064
GO:0042116	macrophage activation	74	0.490874	1.80352	0.000122021	0.00129209	0.000917822	1417	tags=42%, list=14%, signal=36%	21926/56792/18173/22040/17470/83433/24088/22259/217203/19016/12362/20963/21897/12523/12606/83924/22177/11596/21899/12479/16859/59027/12273/70110/16409/234779/171285/14824/64685/21898/142980
GO:0072091	regulation of stem cell proliferation	68	-0.612785	-1.9524	0.000123378	0.0013014	0.000924434	1093	tags=34%, list=10%, signal=30%	14235/14013/76365/15364/12580/18514/19411/18049/218772/22601/18933/14114/22341/14182/18028/21386/22411/218952/14173/20666/14634/15400/22418
GO:0010631	epithelial cell migration	243	-0.450629	-1.66428	0.000123398	0.0013014	0.000924434	1381	tags=29%, list=13%, signal=26%	23892/13731/18606/15200/14257/19245/240185/19878/58233/23871/18613/56233/63953/21687/21939/14083/16412/20346/384009/17286/22339/12562/68743/108655/18645/80837/17395/69601/320924/21825/15507/328949/19274/12927/27494/16590/18787/18133/235041/20317/54485/75723/68792/14314/21808/13642/22341/14182/13846/243362/20613/18760/73230/12822/20315/107351/14173/19270/19876/13179/16367/11819/78560/381290/20563/20692/22418/20356/14089/94352/15117
GO:0007160	cell-matrix adhesion	163	-0.491287	-1.75769	0.000123737	0.00130235	0.000925111	1424	tags=37%, list=14%, signal=32%	108911/16202/23892/13731/13405/16475/18606/20971/109711/244895/20411/114249/241226/109700/16449/21844/77569/18613/110279/100952/21687/14083/58217/16412/22288/22339/104099/12305/13043/12977/22793/22329/17127/22330/11854/16402/18074/21825/208177/14219/58859/18787/16404/50768/21838/14758/19272/77057/83964/218952/14268/18073/107581/195209/13837/53867/50706/239337/18552/12825
GO:0140014	mitotic nuclear division	245	-0.443685	-1.64029	0.000124472	0.00130746	0.000928741	2536	tags=40%, list=24%, signal=31%	15511/103733/226026/71988/68193/78798/66923/71819/19385/67203/108989/18591/19384/52696/108907/100710/52206/217232/20588/76707/230936/17120/70099/12576/72057/67849/71943/66934/13874/14183/223921/17345/12055/66442/105377/56150/56742/224023/208628/68014/105988/12235/67141/52563/215387/69716/192176/54392/228421/14211/100088/20877/16211/68549/23834/67052/13006/16551/56292/77891/240641/52276/66977/268697/51944/100502766/11799/105837/21335/77045/54141/69957/72119/22137/26934/12704/20698/18005/381293/110033/329152/77744/233406/108912/73804/229841/20878/16001/67629/70218/72415/234094/18817/68612/107995/66515/18596/98733/434130
GO:0021675	nerve development	46	-0.634415	-1.89632	0.000126133	0.00132225	0.000939248	1449	tags=48%, list=14%, signal=41%	243743/16202/13405/110532/14042/20346/20350/15205/20474/22329/20720/54670/18049/13844/15410/16206/14634/15400/103889/240725/13617/12064
GO:0030901	midbrain development	23	-0.74238	-1.94341	0.000126402	0.00132242	0.00093937	802	tags=43%, list=8%, signal=40%	14368/15205/68151/71228/20377/14182/14365/14173/20187/22418
GO:0050767	regulation of neurogenesis	285	-0.423496	-1.58787	0.000127642	0.00133272	0.000946686	1496	tags=27%, list=14%, signal=23%	30948/104156/243743/27279/97165/16202/14265/18606/214968/16835/15182/21844/224171/63953/12316/12704/103743/14083/16412/20346/20361/19716/22339/15364/17118/20350/17190/12166/107503/15205/16195/77125/71918/16878/18223/20720/20353/66515/16590/18049/13844/22601/12579/216858/20317/54485/15410/21838/20539/22341/14365/13051/56710/545156/319757/20348/14268/19266/20315/17755/14173/20666/19876/14634/18481/20187/73181/98733/17242/56320/16193/108151/20563/22418/20356/12064
GO:0071711	basement membrane organization	30	-0.750889	-2.05254	0.000129234	0.00134666	0.000956587	1213	tags=60%, list=12%, signal=53%	14042/16412/18858/226519/102693/57764/208177/17385/12826/16779/18073/16777/16772/69675/54409/545370/16773/12825
GO:0048041	focal adhesion assembly	70	-0.581442	-1.85813	0.000130481	0.00135695	0.000963895	1797	tags=43%, list=17%, signal=36%	26921/16410/17387/16825/108911/23892/16475/18606/20971/109711/244895/20411/77569/110279/21687/14083/22339/13043/17127/22330/11854/208177/50768/21838/14758/19272/77057/218952/107581/13837
GO:0002066	columnar/cuboidal epithelial cell development	35	-0.661313	-1.86194	0.000131115	0.00136084	0.000966657	739	tags=37%, list=7%, signal=35%	27428/16195/14104/19411/218772/22601/14561/319757/14609/12160/12558/15402/22418
GO:0002763	positive regulation of myeloid leukocyte differentiation	48	0.574415	1.97819	0.000132242	0.00136711	0.000971111	1112	tags=40%, list=11%, signal=36%	21926/20304/12504/75766/20302/83433/15902/15163/22177/12978/12768/18081/16149/216984/22778/16409/14159/14281/101488212
GO:0050670	regulation of lymphocyte proliferation	157	0.399327	1.6094	0.000131981	0.00136711	0.000971111	1497	tags=35%, list=14%, signal=30%	20555/20304/12504/12493/16988/16854/14960/50931/93695/16175/11847/12483/60533/105855/66824/20963/21938/16408/15170/16162/12229/12524/22177/19354/11596/78317/16952/74048/14999/217303/12721/12182/16149/213208/12479/19264/74131/16859/108723/16792/27027/57257/171285/320484/17096/54721/94185/26365/21898/14728/16331/16168/320795/21803/54354
GO:0002067	glandular epithelial cell differentiation	41	-0.650204	-1.89894	0.000133102	0.00136789	0.000971669	1291	tags=51%, list=12%, signal=45%	102247/15251/14183/11865/74123/14042/108655/15205/14104/14465/19411/218772/22601/14561/18028/319757/14173/12160/12558/15402/22418
GO:0072243	metanephric nephron epithelium development	11	-0.851358	-1.88811	0.00013267	0.00136789	0.000971669	963	tags=73%, list=9%, signal=66%	97064/15205/329628/16878/107515/22601/16779/23967
GO:0051147	regulation of muscle cell differentiation	103	-0.527509	-1.78985	0.000133078	0.00136789	0.000971669	1922	tags=33%, list=18%, signal=27%	17125/69807/13805/13874/14183/232174/17387/327826/23892/11739/70417/108655/17691/12166/110196/226519/13400/19736/58859/16590/21417/18133/16779/13642/231633/18073/243931/16777/16772/244723/107869/16773/12064/22402
GO:0060043	regulation of cardiac muscle cell proliferation	34	-0.705101	-1.97745	0.000134171	0.00137617	0.000977548	1267	tags=44%, list=12%, signal=39%	15182/268697/12534/108655/12166/19094/14465/22601/14182/17268/14609/14173/21385/22762/17967
GO:1900024	regulation of substrate adhesion-dependent cell spreading	50	-0.615338	-1.87434	0.000136282	0.00139509	0.000990987	1474	tags=36%, list=14%, signal=31%	192176/108911/50918/16202/18606/18453/14083/68732/24066/12927/225341/14114/218952/107351/17242/56320/50706/15117
GO:0051092	positive regulation of NF-kappaB transcription factor activity	119	0.427378	1.66543	0.00014097	0.00144026	0.00102308	1942	tags=42%, list=19%, signal=35%	434219/21926/12491/20128/74735/240354/226421/24088/94094/18751/209387/66824/18755/217069/12523/22029/11501/383619/16414/11596/12359/73914/21899/268973/16182/20821/21934/216799/108723/16151/234779/332579/76681/108960/268749/66597/21898/319236/12633/142980/14489/21803/15894/71268/16174/16969/68576/19106/16150/16173
GO:0003012	muscle system process	215	-0.452548	-1.65547	0.000141847	0.0014464	0.00102744	1521	tags=32%, list=15%, signal=28%	13383/16011/66612/13806/56376/11787/17131/30948/192176/11640/13405/234214/11739/18578/326618/19878/114249/114774/20698/11749/14083/74155/107589/109676/20648/108655/11785/13043/110196/30937/17127/14465/13400/19736/57080/14062/14219/74166/19091/16590/12288/71544/21676/57440/57814/12293/21386/11486/93689/22003/29856/12062/17880/243931/109624/242202/22004/15558/21385/381290/11475/56320/12818/240725/13617/20928/22402/16523
GO:0048608	reproductive structure development	172	-0.477883	-1.71439	0.000142254	0.00144773	0.00102838	1887	tags=34%, list=18%, signal=29%	16323/13870/12576/67204/12443/13383/13874/14183/16410/68328/65247/327826/56218/103468/14366/192176/97165/228421/18595/56312/75605/12316/56449/20346/19288/22339/15364/16001/20474/74754/11480/20720/22174/19411/20377/16590/11504/107515/18787/30953/20317/17390/21808/26564/73296/21386/13123/14609/12160/14238/11819/14313/21923/22762/23967/240725/19275/22418/21930
GO:0006897	endocytosis	398	0.31349	1.42544	0.000144311	0.00146581	0.00104122	1950	tags=31%, list=19%, signal=26%	17167/14962/56792/12491/224840/11812/228543/12266/16854/232201/329416/11816/83433/22259/12483/20612/83382/105855/66824/19016/12010/14129/20963/19261/78771/19200/74734/16401/16154/14127/12752/13039/56644/74030/232227/94176/19354/320129/16414/227288/54598/11596/98878/30955/14131/233979/70785/20660/217303/239393/74769/100017/320435/12527/53378/102626/71982/216869/228357/20288/12402/16409/22248/14784/12475/53330/668218/109689/20661/71889/329260/11766/18636/69178/234779/11305/12390/217835/64933/233186/232414/22320/17304/66102/227801/15216/11777/94245/26365/140580/68421/19246/18145/246256/108664/71602/22350/14824/15442/14728/11813/14269/73205/338355/56440/215114/18717/544817/17164/216190/64383/20401/57784/26417/17533/104015/14130/101490/72238/216724/110355/16398/56212/11736
GO:0072593	reactive oxygen species metabolic process	167	0.397825	1.62831	0.000146408	0.00148422	0.0010543	2102	tags=39%, list=20%, signal=32%	16365/21926/14289/12491/17295/18477/74096/13058/20128/17972/11847/14528/13057/16819/20963/17970/11433/22177/22436/22324/224109/26874/16414/11596/12359/21899/18104/19229/18753/20656/18439/14381/277360/266690/16409/14784/269823/72461/14775/234779/50493/19219/11796/21898/12633/11669/230738/11666/17969/21803/319801/18792/98496/14825/11793/17394/64383/83429/56632/268396/12408/16173/18115/54683/11306/80385
GO:0032649	regulation of interferon-gamma production	68	0.509236	1.83925	0.000149036	0.00150795	0.00107116	1463	tags=44%, list=14%, signal=38%	83408/21926/18173/30925/50931/60533/66824/170743/100038882/170744/15900/16162/14991/225471/74048/16182/213208/12479/74131/16859/12475/16792/171285/54721/12481/21898/14728/142980/230738/26904
GO:0040036	regulation of fibroblast growth factor receptor signaling pathway	19	-0.762379	-1.92329	0.000149732	0.00151207	0.00107408	949	tags=47%, list=9%, signal=43%	116701/24064/24066/21825/24063/30878/26427/240725/22418
GO:0097202	activation of cysteine-type endopeptidase activity	20	0.737725	2.00472	0.000150654	0.00151261	0.00107447	1410	tags=50%, list=13%, signal=43%	102639543/15951/76884/226691/66824/268973/19141/64058/12371/12370
GO:0032722	positive regulation of chemokine production	56	0.528395	1.86228	0.000150457	0.00151261	0.00107447	1417	tags=52%, list=14%, signal=45%	246727/21926/20304/16956/23960/246730/24088/68279/66824/170743/114643/20963/12523/12978/11596/225471/11491/12655/16149/104183/16859/233079/332579/171285/17196/18442/21898/16170/142980
GO:0061572	actin filament bundle organization	125	-0.517904	-1.79927	0.000150508	0.00151261	0.00107447	1492	tags=36%, list=14%, signal=31%	22027/192176/54132/13609/236266/20971/109711/20411/19878/114774/77569/14745/102866/21872/68732/54324/76566/17118/30794/18645/17912/234094/22793/108897/269233/17127/11854/208177/230837/14219/268970/235041/50768/22411/22003/218952/14086/77579/109624/104027/22240/56320/21809/50490/13717
GO:0001704	formation of primary germ layer	58	-0.606125	-1.89372	0.000151477	0.00151561	0.0010766	2171	tags=47%, list=21%, signal=37%	233912/65960/14043/26395/20807/17125/16323/22083/16410/11477/319520/80294/15364/12166/17127/16402/68151/14465/12816/14182/20613/15227/22411/14268/12832/22418/12831
GO:0072676	lymphocyte migration	69	0.508336	1.84471	0.000151532	0.00151561	0.0010766	1503	tags=45%, list=14%, signal=39%	16421/20304/17470/14347/50931/20302/20307/20308/66824/18600/16408/57781/11501/16401/76088/246177/101502/11491/12721/19229/20303/16859/20299/12642/54725/170756/66102/14466/20868/380916/15894
GO:0002707	negative regulation of lymphocyte mediated immunity	34	0.64769	2.04051	0.000152066	0.00151805	0.00107833	1463	tags=47%, list=14%, signal=41%	16197/105855/21354/15170/93694/74048/213208/19264/16859/216869/21355/171285/15216/26365/14728/26904
GO:0050866	negative regulation of cell activation	142	0.410389	1.63808	0.000152526	0.00151974	0.00107953	1497	tags=41%, list=14%, signal=35%	20555/83408/17470/12493/16988/16854/14960/15368/11816/93695/83433/11847/22259/243910/60533/15902/105855/19016/20375/12523/15170/12229/12524/22177/380732/14629/16952/74048/21929/217303/12527/18753/16149/213208/17289/16859/69769/14191/12802/109934/16792/72828/27027/14190/171285/17096/246746/15216/94185/26365/15284/14824/14728/16331/230738/320795/21803/54354
GO:0002053	positive regulation of mesenchymal cell proliferation	22	-0.737329	-1.9122	0.000156105	0.00155244	0.00110276	1012	tags=64%, list=10%, signal=58%	11855/15289/14183/76365/18590/108655/12166/18933/14182/15227/319757/14451/16367/22418
GO:0045664	regulation of neuron differentiation	112	-0.532431	-1.82078	0.00015692	0.00155463	0.00110432	1674	tags=37%, list=16%, signal=31%	69807/387609/74203/16800/22129/13605/30948/104156/14265/13405/21423/16449/21844/12316/12704/16412/57810/19716/21413/11785/64297/15205/18514/20377/17965/18049/21417/228839/216858/14182/14561/17268/56710/20315/17755/14173/20666/14634/16193/12064/27528
GO:1902850	microtubule cytoskeleton organization involved in mitosis	124	-0.497025	-1.7189	0.000156789	0.00155463	0.00110432	2536	tags=40%, list=24%, signal=31%	15511/103733/75786/71819/67203/108989/108907/16765/76707/21648/71177/223921/66442/16800/56150/56742/18763/192176/100088/218977/20877/16211/67052/13006/16551/20460/52276/66977/268697/12615/100502766/11799/21335/72119/26934/18005/16412/16571/77744/67839/233406/24064/229841/20878/234094/18817/68519/107995/14677/24063
GO:0010464	regulation of mesenchymal cell proliferation	28	-0.753241	-2.04509	0.00015754	0.00155783	0.00110659	1012	tags=50%, list=10%, signal=45%	76365/18590/108655/12166/21417/18933/14182/18028/15227/22411/319757/14451/16367/22418
GO:0016358	dendrite development	202	-0.452847	-1.64353	0.000162316	0.00160203	0.00113799	1680	tags=27%, list=16%, signal=23%	56376/67102/16443/16975/59035/14360/11843/16202/14265/15182/17181/19878/17974/231380/14745/12704/16412/18483/20346/329152/17118/217692/13175/226778/17754/69601/109294/71228/216856/107995/18223/19091/66515/228662/13844/13385/93686/223254/17999/21983/17475/545156/19266/17755/12160/13845/19876/22359/18481/15529/73181/98733/56320/59036/12064
GO:0048844	artery morphogenesis	51	-0.664615	-2.02547	0.000165309	0.0016285	0.00115679	1285	tags=43%, list=12%, signal=38%	16835/16449/107589/22339/12166/15205/20677/18596/58859/18933/54485/21808/13642/13846/18132/15227/22411/21385/17242/14230/13617/12825
GO:0021795	cerebral cortex cell migration	33	-0.712841	-2.00225	0.00016831	0.00165494	0.00117557	783	tags=27%, list=7%, signal=25%	69601/171167/14182/13649/19876/14634/16777/20563/12825
GO:0032944	regulation of mononuclear cell proliferation	161	0.396563	1.61401	0.000175129	0.00171876	0.0012209	1497	tags=35%, list=14%, signal=30%	20555/20304/12504/12493/16988/16854/14960/50931/93695/16175/11847/12483/60533/105855/66824/20963/21938/16408/15170/16162/12229/12524/22177/12978/19354/11596/78317/16952/74048/14999/217303/12721/12182/16149/213208/12479/19264/74131/16859/108723/16792/27027/57257/171285/320484/17096/54721/94185/26365/21898/14728/16331/16168/320795/21803/54354
GO:0010885	regulation of cholesterol storage	12	0.807681	1.92824	0.000177671	0.00174044	0.0012363	900	tags=50%, list=9%, signal=46%	12491/16956/83433/22259/19016/20288
GO:0035924	cellular response to vascular endothelial growth factor stimulus	47	-0.665776	-2.00416	0.000179445	0.00175454	0.00124632	1272	tags=49%, list=12%, signal=43%	14257/19245/240185/18595/20698/22339/21413/24064/269831/69601/320924/15507/18596/54485/22341/18760/19876/13179/78560/18654/381290/54409/239337
GO:1903844	regulation of cellular response to transforming growth factor beta stimulus	103	-0.519452	-1.76251	0.000182007	0.00177627	0.00126175	1883	tags=34%, list=18%, signal=28%	114716/245688/13805/52592/56306/26356/18550/17131/50523/15182/114249/241226/100952/80288/24064/17127/21825/58250/244152/21417/12579/246154/24063/56213/170676/65112/68939/78558/21804/268977/14118/21809/16948/68010/27528
GO:0032727	positive regulation of interferon-alpha production	19	0.72716	1.95559	0.00018315	0.00178409	0.00126731	1730	tags=58%, list=17%, signal=48%	54123/17381/170743/71586/170744/20846/56480/21898/142980/228607/78781
GO:0061326	renal tubule development	53	-0.652777	-1.99941	0.00018379	0.001787	0.00126938	1387	tags=45%, list=13%, signal=39%	16202/23892/114249/18764/16449/22339/97064/226154/15205/20474/18514/329628/94275/16878/107515/22601/12826/319757/14173/14634/18654/23967/269152/14734
GO:0003323	type B pancreatic cell development	12	-0.840747	-1.92352	0.000184257	0.00178822	0.00127024	405	tags=50%, list=4%, signal=48%	11865/14561/319757/12160/12558/22418
GO:0032609	interferon-gamma production	75	0.494192	1.82026	0.00018526	0.00179462	0.00127479	1463	tags=41%, list=14%, signal=36%	83408/21926/18173/30925/50931/60533/66824/170743/100038882/170744/15900/16162/14991/225471/74048/27060/16182/213208/12479/74131/16859/12475/16792/171285/54721/12481/21898/14728/142980/230738/26904
GO:0045765	regulation of angiogenesis	205	-0.452794	-1.64476	0.000187696	0.00181486	0.00128917	1149	tags=31%, list=11%, signal=28%	27279/23892/13731/18606/240185/19878/23871/100952/21687/20698/21872/21939/16412/11535/22339/12562/15364/21413/68545/24064/269831/80837/17395/69601/320924/16402/21825/14465/15507/19274/16878/13855/12765/27494/11504/12827/18787/20317/21826/21808/22341/13051/243362/18132/18760/73230/14173/13179/23876/78560/18654/26427/69219/381290/17242/11489/15402/20692/240725/319909/19223/54409/22418/20356
GO:0051017	actin filament bundle assembly	123	-0.522577	-1.80309	0.000188609	0.00182032	0.00129305	1492	tags=36%, list=14%, signal=31%	22027/192176/54132/13609/236266/20971/109711/20411/19878/114774/77569/14745/102866/21872/68732/54324/17118/30794/18645/17912/234094/22793/108897/269233/17127/11854/208177/230837/14219/268970/235041/50768/22411/22003/218952/14086/77579/109624/104027/22240/56320/21809/50490/13717
GO:0050688	regulation of defense response to virus	56	0.525119	1.85073	0.000190531	0.00183548	0.00130382	1730	tags=41%, list=17%, signal=34%	20304/17381/224840/80861/12493/17472/66824/20846/383619/209200/27027/214763/14190/80285/242691/230738/16168/319955/11793/228607/80287/67526/78781
GO:0006638	neutral lipid metabolic process	79	0.485204	1.79187	0.000191236	0.00183551	0.00130384	1899	tags=42%, list=18%, signal=34%	12491/16956/11812/30805/12266/231871/23945/11816/22259/11810/26457/14081/76192/12359/30955/20660/104418/171504/66853/64898/239759/14775/67469/14933/433256/11813/12894/192654/56077/13350/81004/231510/21416
GO:0006639	acylglycerol metabolic process	79	0.485204	1.79187	0.000191236	0.00183551	0.00130384	1899	tags=42%, list=18%, signal=34%	12491/16956/11812/30805/12266/231871/23945/11816/22259/11810/26457/14081/76192/12359/30955/20660/104418/171504/66853/64898/239759/14775/67469/14933/433256/11813/12894/192654/56077/13350/81004/231510/21416
GO:0007249	I-kappaB kinase/NF-kappaB signaling	179	0.390301	1.61965	0.000191695	0.00183655	0.00130457	2123	tags=41%, list=20%, signal=34%	434219/21926/12491/12504/20128/17474/74735/240354/16175/83433/24088/243910/94094/217203/18751/414084/268857/209387/66824/170743/56620/12362/217069/19261/22029/170744/20846/74734/12229/71648/225471/21899/21929/211550/16149/20821/57783/108723/16151/19696/212937/234779/332579/76681/19698/108960/73174/268749/66597/21898/319236/20198/14728/12370/142980/230738/23873/78781/75547/20196/18036/68576/56632/18035/16150/30940/65098/18412/106025/71481/21353/66878/22034/12387
GO:0060099	regulation of phagocytosis, engulfment	19	0.724039	1.94719	0.000194166	0.00185683	0.00131898	1098	tags=58%, list=10%, signal=52%	56792/12491/12266/83433/83382/105855/19016/14129/11596/217303/234779
GO:0006885	regulation of pH	61	0.512613	1.8129	0.000196783	0.00187841	0.00133431	3132	tags=64%, list=30%, signal=45%	74748/18173/74096/110895/11966/242341/11975/12351/12752/226999/27060/19332/235380/320718/11984/236727/211286/171429/70495/11972/14824/26417/54411/19349/76524/210808/69668/21982/20615/56398/72392/236794/67549/13618/195040/77031/66725/77573/622976
GO:0002700	regulation of production of molecular mediator of immune response	134	0.427508	1.68211	0.000197306	0.00187998	0.00133543	1717	tags=39%, list=16%, signal=33%	58185/83408/21926/12491/22040/12493/50931/240354/15368/24088/12483/66824/170743/12362/12010/20963/21938/69550/11433/14127/12524/327957/619441/69583/73914/74048/21929/16182/16149/19264/18439/74131/233079/216799/329260/16792/214763/234779/332579/15216/12363/21898/14728/56722/142980/100561/320795/21803/17164/11793/228607/20909
GO:0061162	establishment of monopolar cell polarity	20	-0.753849	-1.92279	0.000198256	0.00188217	0.00133698	423	tags=35%, list=4%, signal=34%	14107/71461/15227/14086/17755/16772/22418
GO:0061339	establishment or maintenance of monopolar cell polarity	20	-0.753849	-1.92279	0.000198256	0.00188217	0.00133698	423	tags=35%, list=4%, signal=34%	14107/71461/15227/14086/17755/16772/22418
GO:0045216	cell-cell junction organization	135	-0.494226	-1.73663	0.000199003	0.00188584	0.00133959	1229	tags=28%, list=12%, signal=25%	19878/69524/14042/18613/56233/21872/16412/22339/12562/77446/54419/18858/17127/22330/110380/71228/14062/18223/67313/93742/225341/13844/58235/21808/13642/17475/20613/83964/22411/170643/218952/14086/14609/12558/12552/21809/54409/12563
GO:0003309	type B pancreatic cell differentiation	15	-0.796881	-1.90216	0.000200022	0.00189207	0.00134402	704	tags=47%, list=7%, signal=44%	11865/14465/14561/319757/12160/12558/22418
GO:0090177	establishment of planar polarity involved in neural tube closure	11	-0.842469	-1.8684	0.000200501	0.00189318	0.0013448	809	tags=55%, list=8%, signal=50%	14362/20377/71461/57265/22418/68588
GO:0007413	axonal fasciculation	16	-0.801777	-1.94185	0.000205789	0.00193612	0.0013753	1056	tags=56%, list=10%, signal=51%	20346/232906/13844/17984/13845/13837/22418/20356/17967
GO:0106030	neuron projection fasciculation	16	-0.801777	-1.94185	0.000205789	0.00193612	0.0013753	1056	tags=56%, list=10%, signal=51%	20346/232906/13844/17984/13845/13837/22418/20356/17967
GO:0046486	glycerolipid metabolic process	251	0.33818	1.44986	0.000208631	0.00195933	0.00139179	2260	tags=35%, list=22%, signal=28%	12491/16956/11812/30805/12266/231871/23945/11816/22259/11810/26457/106861/16592/27226/14081/76192/12752/241274/12978/14555/12359/30955/18796/20660/74769/56193/54384/104418/270084/171504/66853/84095/212862/216820/233575/64898/320404/17772/239759/14775/67469/234779/13026/14933/22038/66569/74182/16331/117150/19062/433256/11813/12894/18717/27410/192654/225049/18707/56077/13350/99712/67111/81004/224020/231510/110911/104015/101490/53332/104718/21416/12660/53357/114663/97212/18718/14705/18795/54673/26394/214932/234729/12651/227333/110524/67452/67512/100504663
GO:1903557	positive regulation of tumor necrosis factor superfamily cytokine production	88	0.462561	1.75422	0.000210376	0.00197218	0.00140092	1942	tags=52%, list=19%, signal=43%	246727/246728/12491/16956/23960/246730/19204/20302/16175/24088/217203/13057/12774/66824/114643/20963/21897/12523/71586/11501/14127/22177/56644/11596/14131/19264/74131/20303/16859/232801/12475/234779/332579/171285/12481/19271/21898/142980/17087/17164/228607/17394/71268/56632/99371/16173
GO:0030239	myofibril assembly	31	-0.718662	-1.97893	0.000214489	0.00200356	0.00142321	1267	tags=45%, list=12%, signal=40%	15182/18595/16412/12632/20474/18596/13007/93689/22003/77579/68794/98932/13008/11459
GO:0055002	striated muscle cell development	31	-0.718662	-1.97893	0.000214489	0.00200356	0.00142321	1267	tags=45%, list=12%, signal=40%	15182/18595/16412/12632/20474/18596/13007/93689/22003/77579/68794/98932/13008/11459
GO:0048864	stem cell development	54	-0.63213	-1.94212	0.000215273	0.00200372	0.00142333	1286	tags=39%, list=12%, signal=34%	214968/76626/16449/11749/20346/20361/20350/12166/15205/20353/13641/319757/20348/14268/14173/20666/12558/108151/13617/20356/19378
GO:0051146	striated muscle cell differentiation	184	-0.464335	-1.67102	0.000214963	0.00200372	0.00142333	1733	tags=32%, list=17%, signal=27%	16011/232174/56376/17387/12520/327826/55978/12334/11477/23892/13405/234214/11739/15182/18595/16412/57810/76365/22339/108655/17691/12166/18858/26903/110196/12632/20474/30963/66860/14465/13400/19736/23794/18596/18007/218772/18133/13007/13642/231633/21386/93689/319757/259300/22003/20315/14200/77579/17880/12558/68794/98932/12818/13008/12064/50490/22402/11459
GO:0060350	endochondral bone morphogenesis	36	-0.717882	-2.04143	0.000218773	0.00202579	0.001439	717	tags=44%, list=7%, signal=42%	17387/59035/14042/11749/21825/19411/15530/218772/21827/231633/234356/373864/12406/12842/12825/12006
GO:0001562	response to protozoan	32	0.622362	1.91809	0.0002188	0.00202579	0.001439	1090	tags=53%, list=10%, signal=48%	18173/626578/100702/74481/12493/17472/76074/16364/236573/15900/53314/78317/17101/229900/55932/14469/27027
GO:0007548	sex differentiation	146	-0.493026	-1.74443	0.000218805	0.00202579	0.001439	1887	tags=34%, list=18%, signal=28%	16323/17129/13870/67204/12443/13874/16410/68328/65247/56218/103468/14366/192176/97165/228421/18595/56312/12316/56449/20346/19288/22339/15364/12166/20474/74754/11480/18514/22174/20377/16590/11504/107515/18787/30953/17390/21808/26564/73296/21386/14609/12160/14238/11819/14313/22762/23967/19275/22418/21930
GO:0033003	regulation of mast cell activation	36	0.621201	1.98663	0.000221806	0.00204994	0.00145616	1467	tags=61%, list=14%, signal=53%	217304/15368/19267/20963/12523/15170/14127/380732/19354/70450/217303/20911/14191/12802/14159/22320/17096/246746/22038/14389/14728/57914
GO:0007369	gastrulation	112	-0.525562	-1.79729	0.000223467	0.00206165	0.00146448	2171	tags=42%, list=21%, signal=34%	233912/65960/14043/26395/76707/269878/13138/20807/17125/16323/22083/22235/13542/16410/327826/16825/11477/50918/319520/80294/21423/14042/15364/12166/17127/11480/16402/102693/68151/14465/50884/208177/20377/27494/12816/228839/14182/20613/15227/22411/14268/30878/23967/12832/59036/22418/12831
GO:0072028	nephron morphogenesis	38	-0.717449	-2.05508	0.000225181	0.00206653	0.00146794	1387	tags=50%, list=13%, signal=44%	16202/23892/114249/22339/226154/15205/20474/18514/329628/94275/16878/107515/319757/14173/14634/18654/23967/269152/14734
GO:0072088	nephron epithelium morphogenesis	38	-0.717449	-2.05508	0.000225181	0.00206653	0.00146794	1387	tags=50%, list=13%, signal=44%	16202/23892/114249/22339/226154/15205/20474/18514/329628/94275/16878/107515/319757/14173/14634/18654/23967/269152/14734
GO:0045666	positive regulation of neuron differentiation	52	-0.601457	-1.83525	0.000224925	0.00206653	0.00146794	1674	tags=42%, list=16%, signal=36%	16800/13605/104156/13405/21423/16412/57810/21413/64297/17965/18049/21417/228839/216858/14182/56710/20315/17755/14173/20666/16193/12064
GO:0034446	substrate adhesion-dependent cell spreading	91	-0.540859	-1.79186	0.000225979	0.00207022	0.00147056	1494	tags=37%, list=14%, signal=32%	14366/72007/192176/108911/50918/16202/18606/244895/18453/241226/21687/14083/381293/68732/24066/226519/57764/12927/22174/20377/225341/14114/16779/69538/57342/218952/14268/107351/13845/16777/17242/56320/50706/15117
GO:0060412	ventricular septum morphogenesis	34	-0.691894	-1.94042	0.00022985	0.002102	0.00149314	1110	tags=53%, list=11%, signal=47%	17131/11477/20564/116701/12166/14362/15205/20677/22761/21808/21386/22411/20666/19876/22762/20563/57265/22418
GO:0072677	eosinophil migration	10	0.831752	1.90784	0.000231143	0.00211014	0.00149892	1237	tags=70%, list=12%, signal=62%	20304/16854/20307/11501/217303/20303/19219
GO:0001934	positive regulation of protein phosphorylation	488	-0.374976	-1.46504	0.000231969	0.00211399	0.00150165	1622	tags=30%, list=15%, signal=26%	56708/71943/13542/15289/12443/54635/13805/404710/13383/13874/16324/16800/12575/16975/12520/56532/56742/13605/108099/14360/73137/17002/14366/18763/11477/269582/107566/68861/16202/23892/17319/13731/14265/13445/16475/18606/20971/20877/23834/15200/14257/15182/20460/12981/12421/52276/19878/56295/11799/18595/13866/108116/18764/77569/18613/72119/21687/20698/21939/14083/381293/16412/54324/13653/12445/26404/57810/20361/19122/22339/18590/15364/77744/17118/14370/24064/16007/64297/229841/26936/18645/12166/12977/16886/14362/22032/80982/17395/69601/15205/18817/16195/11480/16402/21825/228140/22612/94275/16878/14219/18596/16590/18049/71111/13385/18214/21808/22341/14182/51789/26564/231633/21676/12931/14561/13051/69068/13649/14600/18760/218952/14173/12160/71785/279561/19876/242202/208659/15558/22359/18654/381290/68655/14118/21809/16193/22418/13617/12064/50490/16156/71660/12006/326623
GO:0048251	elastic fiber assembly	12	-0.836833	-1.91457	0.000235669	0.00214397	0.00152295	576	tags=67%, list=5%, signal=63%	100952/58859/17880/23876/16948/108075/76293/12825
GO:0008589	regulation of smoothened signaling pathway	57	-0.606174	-1.87757	0.000237936	0.00216084	0.00153493	774	tags=30%, list=7%, signal=28%	67009/19335/19376/71228/269941/22158/20720/20377/18933/216858/59056/83396/319757/14451/14634/216795/14734
GO:0014855	striated muscle cell proliferation	56	-0.583283	-1.80077	0.000238987	0.00216662	0.00153904	1414	tags=34%, list=13%, signal=30%	68861/15182/268697/70417/12534/108655/12166/19094/14465/22601/21808/14182/17268/14609/14173/77579/21385/22762/17967
GO:0019886	antigen processing and presentation of exogenous peptide antigen via MHC class II	15	0.763948	1.92011	0.000243473	0.00219588	0.00155982	1276	tags=73%, list=12%, signal=64%	14960/13040/12010/65972/14127/54445/14969/14999/16149/14961/14998
GO:0002377	immunoglobulin production	91	0.45652	1.7417	0.000243297	0.00219588	0.00155982	1484	tags=34%, list=14%, signal=29%	21926/22040/16197/12493/14960/50931/12483/12010/12229/12524/53314/619441/69583/14969/14999/21929/27060/56045/19264/74131/14961/108723/214763/14190/74552/14998/14728/100561/320795/57914/21803
GO:0015849	organic acid transport	159	0.396469	1.60457	0.000243375	0.00219588	0.00155982	1514	tags=35%, list=14%, signal=30%	14276/12491/16181/18173/30805/27416/11770/11816/16175/11847/18037/11520/14080/12140/26570/19016/101488/20963/19735/73822/26457/50934/16592/14081/56774/12752/215113/26874/55951/26889/16952/64008/231549/18753/18439/21934/11421/76408/13723/234967/171429/319924/18442/94245/26365/12424/225579/330064/11666/268706/100561/21366/433256/18627/215335
GO:0032480	negative regulation of type I interferon production	24	0.694137	1.99494	0.00024763	0.0022292	0.00158349	1696	tags=54%, list=16%, signal=46%	16365/80861/17472/268857/66824/19261/19696/171285/19698/242691/64685/11793/67526
GO:0042129	regulation of T cell proliferation	121	0.413992	1.6239	0.00024802	0.0022292	0.00158349	1484	tags=35%, list=14%, signal=30%	20555/20304/12504/12493/16854/14960/50931/93695/16175/11847/60533/105855/66824/20963/21938/16408/15170/16162/12524/19354/11596/78317/16952/74048/14999/12721/213208/12479/19264/74131/16859/108723/16792/27027/171285/320484/54721/94185/26365/14728/16168/21803
GO:0006691	leukotriene metabolic process	15	0.763527	1.91906	0.000248738	0.00223181	0.00158535	1715	tags=67%, list=16%, signal=56%	211666/24088/20963/319446/66447/170716/11690/21898/17969/72054
GO:0061025	membrane fusion	109	0.432744	1.65585	0.000255174	0.00228565	0.00162359	2576	tags=46%, list=25%, signal=35%	14276/75766/226421/11501/353047/12752/13039/16952/20908/271221/12721/19332/12527/74772/53330/12642/12390/57257/226101/22320/235442/210789/53331/67166/11750/71732/20909/75608/74741/53611/280668/209086/19349/55943/68953/11736/269338/18718/214585/18457/20615/67064/209018/17274/56398/67474/72392/218035/78610/66371
GO:0098581	detection of external biotic stimulus	18	0.743408	1.96898	0.00025564	0.0022859	0.00162377	733	tags=61%, list=7%, signal=57%	83433/24088/56620/21897/17940/17948/56644/17951/17952/21899/268973
GO:0051453	regulation of intracellular pH	51	0.554347	1.92363	0.000257093	0.00229497	0.00163021	1379	tags=37%, list=13%, signal=33%	74748/18173/74096/110895/11966/242341/11975/12752/226999/27060/19332/235380/11984/236727/211286/171429/70495/11972/14824
GO:0003197	endocardial cushion development	26	-0.720468	-1.91287	0.000258579	0.00229607	0.00163099	1165	tags=50%, list=11%, signal=45%	11477/16449/12166/21825/21808/17999/20613/21386/15227/12160/19876/21385/13837
GO:0014812	muscle cell migration	104	-0.519601	-1.76687	0.000258972	0.00229607	0.00163099	1194	tags=29%, list=11%, signal=26%	70417/14745/14083/13653/18590/12305/12166/20474/16195/19091/18596/11504/18787/18133/234593/18214/57342/319757/22003/71785/14783/18791/17242/20563/16009/50706/50490/18552/22402/15117
GO:0006935	chemotaxis	357	-0.402991	-1.54256	0.000258504	0.00229607	0.00163099	1213	tags=28%, list=12%, signal=26%	14042/18595/13866/109700/20309/14745/20564/14083/58217/20346/54324/20361/22339/16803/18590/108655/232906/104099/14009/11785/68545/16007/20350/13043/12977/26903/73710/22329/17127/21825/15507/19274/12927/53416/20353/12765/18596/107449/27494/17965/16590/18007/107515/13844/18787/58235/18133/171095/16779/21808/13642/22341/14182/14365/13641/13846/57342/13051/21983/18028/83964/117606/545156/13123/319757/18760/20348/14268/20315/14451/52666/14173/77579/13845/13800/71785/19876/14634/16772/78560/18654/22152/20187/17242/108699/319504/108151/57266/20563/68810/22253/16948/13837/22418/13617/20356/16773/21930/12064/71660/17967
GO:0042330	taxis	357	-0.402991	-1.54256	0.000258504	0.00229607	0.00163099	1213	tags=28%, list=12%, signal=26%	14042/18595/13866/109700/20309/14745/20564/14083/58217/20346/54324/20361/22339/16803/18590/108655/232906/104099/14009/11785/68545/16007/20350/13043/12977/26903/73710/22329/17127/21825/15507/19274/12927/53416/20353/12765/18596/107449/27494/17965/16590/18007/107515/13844/18787/58235/18133/171095/16779/21808/13642/22341/14182/14365/13641/13846/57342/13051/21983/18028/83964/117606/545156/13123/319757/18760/20348/14268/20315/14451/52666/14173/77579/13845/13800/71785/19876/14634/16772/78560/18654/22152/20187/17242/108699/319504/108151/57266/20563/68810/22253/16948/13837/22418/13617/20356/16773/21930/12064/71660/17967
GO:0044770	cell cycle phase transition	416	-0.381436	-1.47917	0.000260585	0.00230647	0.00163838	1961	tags=29%, list=19%, signal=24%	18148/72440/67991/12567/17120/16323/226419/12576/72057/67849/12443/69274/404710/12449/27214/80280/56289/13383/13194/76843/12055/66442/72772/12572/67121/77011/72290/12575/12447/56150/224023/52468/11787/208628/20133/68014/12235/18555/50523/67141/52563/18763/66197/69716/12581/11477/269582/108911/12192/100088/18973/20135/27401/20877/23834/67052/66131/65964/21423/20460/77891/18669/106795/52276/66977/268697/69581/11799/105837/18764/21335/77045/69957/22137/14235/12704/381293/16412/12445/329152/12448/20913/54124/12428/12450/12534/52033/12442/15364/16906/13685/11785/229841/20878/218793/108000/67629/107503/12580/12532/18817/30963/68612/18514/71878/107995/269424/11504/12579/235041/18214/18008/14199/69068/13649/14451/21385/381290/59036
GO:0050727	regulation of inflammatory response	235	0.351051	1.50549	0.000261064	0.0023068	0.00163861	1421	tags=34%, list=14%, signal=30%	16365/74748/21926/56792/20304/16956/22040/12266/17470/14347/231871/109648/23945/20302/11770/11816/83433/24088/22259/83490/83382/268857/20201/12774/66824/19016/13040/100340/12362/239849/14129/21938/11433/12606/57781/11501/27052/76192/14127/383619/54598/11596/30955/16952/14131/21899/58203/21929/12182/18081/106512/213208/57783/16859/69769/233079/21934/216799/70110/107221/11421/12802/232801/109934/14775/234779/22320/17096/19219/11690/12363/100182/14824/64685/21898/16170/15442/142980/11669
GO:0051963	regulation of synapse assembly	49	-0.616844	-1.8644	0.000271729	0.00239296	0.00169981	1066	tags=39%, list=10%, signal=35%	14083/217692/65945/14362/20474/71228/216856/13844/58235/21826/68792/223254/21983/330814/19266/14735/13845/22418/12064
GO:0061351	neural precursor cell proliferation	124	-0.484451	-1.67541	0.000271661	0.00239296	0.00169981	1844	tags=35%, list=18%, signal=30%	15251/56195/14183/12227/16800/327826/55978/192176/16202/20419/21335/224171/17279/26934/12316/381293/16412/57810/19716/22339/15364/107503/14368/68519/18223/225341/218772/216858/54485/18008/22341/14182/14365/13051/319757/21678/20502/14173/12558/14634/17242/56320/22418/12064
GO:0030336	negative regulation of cell migration	219	-0.434228	-1.59127	0.000272848	0.00239877	0.00170394	1930	tags=37%, list=18%, signal=30%	13138/20807/18709/101401/245688/64652/15289/353156/13805/20130/52592/56306/26356/16011/77574/12741/60599/56218/338366/259302/21846/16202/23892/17319/214968/15182/110532/58233/16449/70415/77569/110279/100952/63953/14083/20346/17286/18645/12166/69601/21825/77125/328949/71228/19274/208177/19091/20377/17965/18787/18133/234593/20317/54485/12798/50768/21838/19272/13051/243362/260315/22411/11486/68713/22003/20315/107351/14173/19270/19876/13179/11819/381290/22240/20563/240725/21857/16009/21930/12825
GO:0032088	negative regulation of NF-kappaB transcription factor activity	65	0.517328	1.84957	0.000274918	0.00241291	0.00171399	1938	tags=42%, list=18%, signal=34%	16365/17470/434341/243910/11746/268857/66824/20375/383619/12359/73914/21929/20821/14747/216869/671535/216799/109689/171285/53380/108960/230738/241035/18036/18035/52440/74256
GO:0030149	sphingolipid catabolic process	20	0.721431	1.96044	0.00027737	0.00243035	0.00172638	1485	tags=65%, list=14%, signal=56%	100340/19156/57319/11605/15211/18753/14420/18010/15212/14466/20397/14667/17939
GO:0050770	regulation of axonogenesis	109	-0.513195	-1.75413	0.000278577	0.00243685	0.00173099	1449	tags=30%, list=14%, signal=26%	243743/27279/16202/214968/21844/14083/20346/20361/22339/232906/217692/20350/20353/18049/13844/21838/338362/20348/14268/20315/17755/13845/12558/19876/18481/20187/108699/56320/108151/20563/22418/20356/12064
GO:0060976	coronary vasculature development	49	-0.615913	-1.86159	0.000285401	0.00249237	0.00177043	704	tags=31%, list=7%, signal=29%	22339/14465/18596/14182/71461/108154/14173/77579/30878/19876/268977/22762/14734/106042/18552
GO:0014032	neural crest cell development	47	-0.655574	-1.97345	0.000288819	0.00251802	0.00178865	1286	tags=43%, list=12%, signal=38%	11477/214968/16449/11749/20346/20361/20350/12166/15205/20353/13641/319757/20348/14268/20666/12558/108151/13617/20356/19378
GO:0032602	chemokine production	78	0.48025	1.77349	0.000290415	0.00252772	0.00179554	1417	tags=44%, list=14%, signal=38%	246727/21926/20304/16956/23960/246730/83433/24088/11847/68279/66824/170743/114643/20963/19261/12523/12978/11596/20311/225471/11491/12655/16149/104183/16859/233079/332579/171285/17196/18442/21898/16170/14728/142980
GO:0099625	ventricular cardiac muscle cell membrane repolarization	10	-0.851489	-1.84574	0.000292382	0.00254062	0.0018047	993	tags=60%, list=9%, signal=54%	109676/20648/57814/12293/14609/16523
GO:0007405	neuroblast proliferation	46	-0.618228	-1.84794	0.000294902	0.00255826	0.00181723	1143	tags=48%, list=11%, signal=43%	15251/14183/16800/327826/224171/26934/12316/16412/19716/22339/68519/18223/216858/22341/14182/14365/13051/319757/21678/14173/14634/12064
GO:0018126	protein hydroxylation	23	-0.725298	-1.89869	0.000299218	0.0025914	0.00184078	1503	tags=52%, list=14%, signal=45%	107817/56693/18453/18451/112407/56401/14789/320452/66180/18452/14230/26432
GO:0048588	developmental cell growth	164	-0.457544	-1.64209	0.000305486	0.00264132	0.00187623	1449	tags=26%, list=14%, signal=23%	243743/27279/16202/234214/11739/214968/14042/20564/16412/20346/20361/22339/108655/77300/20350/12305/13175/20878/13043/110196/22330/19736/20353/19411/18049/16779/17984/319757/20348/14268/20315/17755/20187/56320/108151/20563/12818/22418/13617/20356/50706/12064/22402
GO:0043011	myeloid dendritic cell differentiation	17	0.740672	1.93846	0.000306336	0.0026443	0.00187835	1484	tags=59%, list=14%, signal=51%	83408/75766/74481/16364/20375/53314/18733/19698/16420/21803
GO:0046514	ceramide catabolic process	13	0.780121	1.88727	0.000310207	0.0026733	0.00189895	1485	tags=77%, list=14%, signal=66%	19156/11605/15211/18753/14420/18010/15212/14466/14667/17939
GO:2000379	positive regulation of reactive oxygen species metabolic process	60	0.514468	1.81964	0.000314482	0.00270568	0.00192195	1561	tags=39%, list=15%, signal=34%	16365/14289/12491/74096/13057/16819/20963/22177/22436/16414/11596/21899/19229/18753/20656/16409/14784/234779/21898/230738/21803/18792/98496/14825
GO:0031214	biomineral tissue development	98	-0.534913	-1.79823	0.000315389	0.00270903	0.00192433	1538	tags=34%, list=15%, signal=29%	338366/102657/67141/11477/13609/20937/20535/23892/76566/16007/12166/30963/17127/11480/68151/107515/58235/18214/14182/14758/231633/22411/14609/474332/208659/23967/16948/12843/14734/19228/12842/17313/12006
GO:0048009	insulin-like growth factor receptor signaling pathway	23	-0.723192	-1.89318	0.000318036	0.00272374	0.00193478	854	tags=39%, list=8%, signal=36%	16010/16001/16012/14600/12160/16008/14783/16367/16009
GO:0051781	positive regulation of cell division	50	-0.597901	-1.82122	0.000318143	0.00272374	0.00193478	1794	tags=46%, list=17%, signal=38%	54635/13874/14183/13605/20877/23834/240641/52276/11799/26934/12704/381293/22339/18590/16001/21808/22341/14173/71785/77889/18654/17242/21809
GO:0030857	negative regulation of epithelial cell differentiation	35	-0.642489	-1.80894	0.00032089	0.00274277	0.0019483	1291	tags=51%, list=12%, signal=45%	74123/16449/13610/22339/108655/24064/17395/15205/21417/22601/20378/24063/21808/18132/21386/319757/14313/23967
GO:0071674	mononuclear cell migration	124	0.407851	1.60237	0.000322924	0.00275565	0.00195745	1516	tags=42%, list=14%, signal=36%	16421/74748/20304/17470/14347/16854/50931/19277/20302/12267/20307/20308/66824/18600/16408/20375/19261/13860/27226/57781/11501/16401/12978/12768/76088/246177/11596/101502/16952/11491/12721/19229/18081/19141/14747/20303/16859/12273/20299/12642/54725/17096/170756/66102/14466/19271/14254/20868/380916/21803/15894/66166
GO:0032613	interleukin-10 production	40	0.59019	1.93454	0.000324673	0.00275969	0.00196032	1840	tags=68%, list=18%, signal=56%	12522/16364/83433/24088/60533/66824/20963/100038882/12523/14127/22177/11596/74048/18753/213208/74131/14381/16859/232801/234779/19219/94185/21898/14728/15234/17394/14130
GO:0002753	cytoplasmic pattern recognition receptor signaling pathway	40	0.589637	1.93272	0.000324673	0.00275969	0.00196032	2089	tags=50%, list=20%, signal=40%	246727/80861/234311/231655/65221/71586/21929/211550/16145/242691/21898/100561/228607/78781/15944/71956/18035/210808/71481/66878
GO:0043279	response to alkaloid	37	-0.635477	-1.8127	0.00032498	0.00275969	0.00196032	610	tags=22%, list=6%, signal=20%	74166/13385/11486/16367/15558/13617/12064/17967
GO:0002698	negative regulation of immune effector process	82	0.462055	1.72355	0.000329194	0.00279095	0.00198252	1484	tags=43%, list=14%, signal=37%	74748/21926/16197/16854/15368/12483/105855/21354/69550/20375/12523/11433/15170/93694/73914/16952/74048/21929/217303/213208/19264/16859/216869/109934/21355/14190/171285/15216/26365/15284/14824/14728/230738/26904/21803
GO:0070663	regulation of leukocyte proliferation	177	0.381771	1.58098	0.000330555	0.00279795	0.0019875	1497	tags=34%, list=14%, signal=30%	20555/20304/12504/12493/16988/16854/14960/50931/93695/16175/11847/12483/12984/60533/105855/66824/20963/21938/12982/16408/12983/15170/16162/12229/12524/15242/22177/12978/19354/11596/78317/16952/74048/14999/217303/12721/12182/16149/213208/12479/19264/74131/16859/108723/16792/27027/57257/171285/320484/17096/54721/94185/26365/21898/14728/16331/16168/320795/21803/54354
GO:0030730	sequestering of triglyceride	13	0.778342	1.88297	0.000331417	0.00280072	0.00198946	1186	tags=69%, list=11%, signal=61%	21926/16956/83433/11520/19016/237542/66853/67469/66905
GO:0071679	commissural neuron axon guidance	10	-0.848518	-1.8393	0.000333274	0.00281187	0.00199738	987	tags=70%, list=9%, signal=63%	22339/13844/14365/18028/319757/20187/17967
GO:0002504	antigen processing and presentation of peptide or polysaccharide antigen via MHC class II	19	0.710652	1.91119	0.000334897	0.00282101	0.00200387	1435	tags=74%, list=14%, signal=64%	14960/83433/66824/13040/12010/65972/14127/54445/14969/14999/16149/14961/14998/67166
GO:0071229	cellular response to acid chemical	61	-0.564211	-1.77252	0.000338013	0.00284268	0.00201927	1802	tags=43%, list=17%, signal=36%	107045/54635/13806/224023/14360/12334/18595/18764/71962/17392/75747/22339/98402/12833/18049/21417/12826/17390/13649/71785/107581/12843/12832/12064/12842/12825
GO:0002714	positive regulation of B cell mediated immunity	29	0.644352	1.93061	0.000346654	0.00290136	0.00206095	768	tags=34%, list=7%, signal=32%	83408/21926/12266/83433/14129/14127/619441/69583/14131/19264
GO:0002891	positive regulation of immunoglobulin mediated immune response	29	0.644352	1.93061	0.000346654	0.00290136	0.00206095	768	tags=34%, list=7%, signal=32%	83408/21926/12266/83433/14129/14127/619441/69583/14131/19264
GO:0032760	positive regulation of tumor necrosis factor production	87	0.457489	1.72972	0.000345633	0.00290136	0.00206095	1942	tags=52%, list=19%, signal=42%	246727/246728/12491/16956/23960/246730/19204/20302/16175/24088/217203/13057/12774/66824/114643/20963/21897/12523/71586/14127/22177/56644/11596/14131/19264/74131/20303/16859/232801/12475/234779/332579/171285/12481/19271/21898/142980/17087/17164/228607/17394/71268/56632/99371/16173
GO:0033674	positive regulation of kinase activity	298	-0.407085	-1.53414	0.000352333	0.00294418	0.00209137	1622	tags=30%, list=15%, signal=26%	12575/16975/12520/56532/56742/13605/108099/73137/17002/14366/18763/21846/269582/68861/16202/23892/17319/13731/16475/20971/23834/15200/14257/20460/56295/18595/13866/18764/72119/21687/21939/14083/381293/54324/13653/12445/26404/19122/22339/18590/15364/77744/17118/14370/16007/64297/12305/229841/16001/12977/22032/80982/69601/21825/94275/22174/18596/16590/13844/71111/13385/18214/21808/22341/14182/26564/21676/13846/69068/13649/14600/218952/14173/13845/71785/19876/242202/16367/15558/22359/20187/381290/14118/13837/22418/26563/50490/12006/326623
GO:0002446	neutrophil mediated immunity	27	0.653846	1.91163	0.000355364	0.00296476	0.00210599	2476	tags=70%, list=24%, signal=54%	19204/17916/217304/20963/20375/16414/20311/17101/16409/11421/109934/332579/17969/14825/11745/80385/266632/17874/14063
GO:0021543	pallium development	84	-0.564684	-1.85368	0.000356165	0.00296672	0.00210738	1267	tags=25%, list=12%, signal=22%	15182/21335/231380/12316/381293/57810/69601/329628/244152/228662/171167/14182/13649/319757/12558/19876/14634/16777/17242/20563/12825
GO:0021536	diencephalon development	25	-0.716069	-1.88948	0.000363946	0.00302671	0.00215	1056	tags=36%, list=10%, signal=32%	20346/15364/12166/15205/319757/14173/22418/20356/17967
GO:0048675	axon extension	92	-0.529879	-1.75229	0.000368706	0.00306143	0.00217466	1449	tags=34%, list=14%, signal=29%	243743/27279/16202/214968/20564/16412/20346/20361/22339/77300/20350/13175/13043/22330/20353/18049/16779/17984/319757/20348/14268/20315/17755/20187/56320/108151/20563/22418/13617/20356/12064
GO:0061037	negative regulation of cartilage development	19	-0.743387	-1.87538	0.000373783	0.00308795	0.0021935	940	tags=58%, list=9%, signal=53%	76566/216616/19411/218772/20378/21808/108153/14634/216795/239337/22402
GO:0110148	biomineralization	102	-0.536089	-1.81169	0.000374262	0.00308795	0.0021935	1538	tags=33%, list=15%, signal=29%	338366/102657/67141/11477/13609/20937/20535/23892/76566/16007/12166/30963/17127/11480/68151/107515/58235/18214/14182/14758/231633/22411/11486/14609/474332/208659/23967/16948/12843/14734/19228/12842/17313/12006
GO:0050803	regulation of synapse structure or activity	147	-0.481891	-1.7063	0.000373546	0.00308795	0.0021935	1066	tags=25%, list=10%, signal=23%	14083/19122/17118/217692/20350/65945/14362/69601/20474/66860/13400/71228/216856/107995/22142/13844/58235/21826/68792/223254/17999/21983/545156/330814/19266/14735/77579/13845/12558/18481/73181/56320/319504/20692/22418/12064/13602
GO:0050807	regulation of synapse organization	147	-0.481891	-1.7063	0.000373546	0.00308795	0.0021935	1066	tags=25%, list=10%, signal=23%	14083/19122/17118/217692/20350/65945/14362/69601/20474/66860/13400/71228/216856/107995/22142/13844/58235/21826/68792/223254/17999/21983/545156/330814/19266/14735/77579/13845/12558/18481/73181/56320/319504/20692/22418/12064/13602
GO:1903706	regulation of hemopoiesis	290	0.331813	1.4496	0.000377599	0.00311059	0.00220957	1426	tags=26%, list=14%, signal=23%	74748/83408/21926/20304/12504/75766/16197/12986/16186/12522/14960/240354/20302/226421/83433/170741/243910/12985/15902/105855/17342/12010/20963/20375/100038882/12606/20846/74734/15163/11501/15170/56492/16658/83924/22177/12978/12768/93694/16909/11596/74244/16952/74048/19229/18081/104709/16149/12479/19264/74131/12193/16859/216984/22778/216799/12142/16409/108723/74039/14159/320404/14281/72828/101488212/14190/70564/17096/14998/26365/15284/12262/14728/16331/12370/230738/16168
GO:0045599	negative regulation of fat cell differentiation	40	-0.636661	-1.84079	0.000380127	0.00312649	0.00222087	1232	tags=40%, list=12%, signal=35%	81703/16449/22339/97064/217410/17127/228775/22761/22601/17385/218952/21804/22762/14118/22418/22402
GO:0008015	blood circulation	262	-0.415856	-1.54726	0.000387452	0.00318173	0.00226011	1521	tags=29%, list=15%, signal=26%	17131/30948/192176/18797/74840/13731/13405/18578/15200/19245/21833/19878/14042/18126/109700/110279/100952/21872/14083/20346/11535/76365/109676/22339/12562/20648/74682/232906/20657/14672/66259/17127/14465/13400/19736/11512/19274/14062/14219/53416/12061/74166/12765/19091/27494/17390/12288/71544/21808/22341/57440/57814/13809/12293/11486/22003/218952/14609/29856/30878/12062/242202/11819/15558/69219/381290/18162/83397/11475/20563/12843/54409/13617/20928/50706/71660/16523
GO:0032615	interleukin-12 production	42	0.572124	1.88622	0.000388973	0.00318922	0.00226543	1417	tags=55%, list=14%, signal=48%	12491/24088/268857/20963/11433/170744/15900/327957/54445/11596/73914/21899/18753/14747/14381/216869/232801/19696/16792/234779/21898/16170/142980
GO:0051452	intracellular pH reduction	32	0.607352	1.87183	0.000390559	0.0031972	0.0022711	1379	tags=47%, list=13%, signal=41%	74748/18173/11966/242341/11975/12752/27060/19332/235380/11984/236727/211286/70495/11972/14824
GO:0001961	positive regulation of cytokine-mediated signaling pathway	43	0.572372	1.89418	0.000395403	0.0032318	0.00229568	1263	tags=42%, list=12%, signal=37%	54123/17381/434341/83433/12362/56489/547253/225471/11491/58203/16149/16145/16792/12767/56480/80285/246746/12363
GO:2001046	positive regulation of integrin-mediated signaling pathway	14	-0.824703	-1.94013	0.000396869	0.00323368	0.00229701	745	tags=79%, list=7%, signal=73%	192176/13731/226519/225341/16779/16950/18073/16777/16772/16773/18552
GO:0048013	ephrin receptor signaling pathway	22	-0.716555	-1.85833	0.00039649	0.00323368	0.00229701	1203	tags=50%, list=11%, signal=44%	17974/21844/14083/217692/13844/13642/13641/13846/13845/108699/13837
GO:0060324	face development	46	-0.608899	-1.82005	0.000398613	0.0032378	0.00229994	595	tags=24%, list=6%, signal=23%	19411/30953/15410/17390/21808/21809/22418/13617/12842/19378/78892
GO:0022612	gland morphogenesis	98	-0.528549	-1.77683	0.000398176	0.0032378	0.00229994	1132	tags=29%, list=11%, signal=26%	75605/20346/18590/12305/16001/12977/57764/19411/20377/225341/17390/14182/18028/21386/13123/13649/319757/20348/19876/14634/21923/16772/21385/17242/16193/20563/240725/22418
GO:0043122	regulation of I-kappaB kinase/NF-kappaB signaling	147	0.393872	1.5781	0.000407138	0.00330192	0.00234549	2476	tags=47%, list=24%, signal=36%	434219/21926/12491/12504/20128/17474/74735/16175/83433/243910/94094/217203/18751/414084/268857/209387/66824/56620/12362/217069/22029/20846/74734/71648/225471/21899/21929/211550/16149/20821/57783/108723/16151/234779/332579/76681/268749/66597/21898/319236/20198/14728/12370/142980/230738/78781/75547/20196/18036/68576/56632/16150/65098/18412/106025/71481/21353/66878/22034/12387/16179/270151/266632/18626/72106/17874/57261/231130/14063
GO:0001708	cell fate specification	40	-0.63353	-1.83174	0.000415652	0.00335019	0.00237978	1267	tags=38%, list=12%, signal=33%	15182/216848/16412/57810/76365/12166/14182/21386/22411/319757/14173/14634/21385/21387/22418
GO:0051983	regulation of chromosome segregation	107	-0.514729	-1.7502	0.000415547	0.00335019	0.00237978	2228	tags=40%, list=21%, signal=32%	52696/52206/217232/20588/17120/70099/72057/17345/12055/66442/56150/58186/224023/208628/68014/12235/67141/52563/215387/69716/108911/54392/14211/20877/23834/67052/52276/66977/268697/11799/21335/77045/69957/22137/12704/329152/108912/73804/229841/67629/18817/68612/107995
GO:0010769	regulation of cell morphogenesis involved in differentiation	96	-0.513136	-1.71483	0.000413807	0.00335019	0.00237978	1615	tags=29%, list=15%, signal=25%	16975/22129/192176/108911/50918/16202/18606/18453/14083/68732/17118/24066/12927/18223/66515/225341/13844/14114/545156/218952/19266/107351/18481/98733/17242/56320/50706/15117
GO:0003013	circulatory system process	287	-0.415342	-1.56013	0.000414928	0.00335019	0.00237978	1529	tags=29%, list=15%, signal=26%	14360/17131/30948/192176/18797/74840/13731/13405/18578/15200/19245/21833/18669/19878/14042/18126/109700/110279/100952/21872/14083/20346/11535/76365/109676/22339/12562/20648/74682/97064/77446/232906/20657/14672/66259/17127/14465/13400/19736/11512/19274/14062/14219/53416/12061/74166/12765/19091/27494/22601/17390/12288/71544/21808/22341/57440/57814/13809/12293/11486/22003/218952/14609/20502/29856/30878/12062/242202/11819/15558/69219/381290/18162/83397/11475/20563/12843/54409/13617/20928/50706/50490/71660/16523
GO:1901342	regulation of vasculature development	207	-0.44962	-1.63654	0.000419087	0.00337268	0.00239575	1149	tags=31%, list=11%, signal=28%	27279/23892/13731/18606/240185/19878/23871/100952/21687/20698/21872/21939/16412/11535/22339/12562/15364/21413/68545/24064/269831/80837/17395/69601/320924/16402/21825/14465/15507/19274/16878/13855/12765/27494/11504/12827/18787/20317/21826/21808/22341/13051/243362/18132/18760/73230/14173/13179/23876/78560/18654/26427/69219/381290/17242/11489/15402/20692/240725/319909/19223/54409/22418/20356
GO:0002861	regulation of inflammatory response to antigenic stimulus	21	0.708227	1.94707	0.000420599	0.00337965	0.0024007	1096	tags=48%, list=10%, signal=43%	21926/12266/14347/109648/83433/14129/14127/14131/213208/14775
GO:0007015	actin filament organization	312	-0.407765	-1.54084	0.00042226	0.0033878	0.00240649	1496	tags=27%, list=14%, signal=24%	30948/22027/192176/54132/13609/236266/50918/13731/208431/234214/20971/109711/20411/326618/19878/69524/320878/17974/20742/114774/677884/56699/77569/18613/14745/27428/102866/21872/68732/54324/232906/76566/17118/30794/26936/17357/18645/74194/17912/13043/12632/234094/22793/108897/269233/17127/338367/11854/19736/110380/50884/208177/230837/12927/14219/268970/101497/104445/677884/235041/50768/14107/73296/22411/93689/170643/22003/218952/14086/107351/77579/13800/109624/104027/22004/18481/22240/56320/21809/20563/545370/20356/50490/11459/13717
GO:0010171	body morphogenesis	46	-0.607966	-1.81726	0.000426342	0.0034153	0.00242603	1367	tags=35%, list=13%, signal=30%	215418/13445/18595/57810/102693/50884/208177/72475/23893/30953/17390/21808/21809/14734/12842/78892
GO:0035329	hippo signaling	33	-0.683056	-1.91858	0.000428091	0.00342365	0.00243196	1659	tags=55%, list=16%, signal=46%	224938/50523/16475/12704/101543/52357/97064/71228/329628/27494/22601/30953/75723/56332/21676/21677/21678/20666
GO:0002532	production of molecular mediator involved in inflammatory response	67	0.494641	1.79275	0.000428693	0.00342365	0.00243196	1458	tags=45%, list=14%, signal=39%	74748/21926/229898/83433/268857/66824/20963/19261/14127/56644/26874/11491/21899/12655/217303/106512/104183/18807/332579/22320/17096/11513/11690/14824/21898/14728/230738/11666/16420/17969
GO:0032331	negative regulation of chondrocyte differentiation	14	-0.821299	-1.93212	0.000436912	0.00348397	0.00247481	940	tags=71%, list=9%, signal=65%	23892/76566/216616/19411/218772/108153/14634/216795/239337/22402
GO:0032930	positive regulation of superoxide anion generation	17	0.732869	1.91804	0.000439523	0.00349946	0.00248581	1561	tags=59%, list=15%, signal=50%	14289/74096/13057/20963/22177/16414/18753/16409/21803/14825
GO:1905954	positive regulation of lipid localization	71	0.479177	1.74553	0.000440306	0.00350037	0.00248645	1606	tags=38%, list=15%, signal=32%	12491/16956/12266/11816/16175/83433/22259/11520/67484/19016/56489/14081/69573/211739/100017/18753/18439/21934/20288/66905/11307/18442/230738/433256/11980/72759/27410
GO:0035455	response to interferon-alpha	24	0.680289	1.95515	0.000446513	0.00354078	0.00251516	835	tags=42%, list=8%, signal=38%	15959/23960/246730/15951/15958/15957/114643/69550/239739/56417
GO:0007346	regulation of mitotic cell cycle	381	-0.384353	-1.4795	0.000446743	0.00354078	0.00251516	2684	tags=39%, list=26%, signal=30%	18750/68240/12444/17869/72508/12530/19247/72584/109333/99375/19684/103733/68193/21858/12144/66923/208643/12189/211651/22059/108989/18591/16600/107338/14056/67811/52696/108907/15937/12190/52206/217232/216825/20588/237877/11350/67991/12567/17120/16323/12576/72057/67849/71943/15289/12443/71177/69274/27214/80280/13383/13874/14183/13194/17345/76843/12055/12227/66442/72772/12572/77011/72290/12575/56150/224023/52468/208628/20133/68014/12235/67141/52563/18763/66197/69716/12581/11477/269582/108911/12192/100088/20135/218977/20877/23834/67052/66131/223723/65964/21423/20460/240641/52276/66977/268697/11799/12228/105837/18764/77045/69957/22137/20698/381293/12445/329152/54124/12450/12534/52033/15364/77744/16906/13685/17691/108912/229841/218793/16001/108000/67629/12580/12532/15205/18817/30963/68612/18514/107995/27053/66515/18596/269424/11504/12579/17536/235041/18214/14199/14182/14365/209683/56710/13649/14451/98733/434130/59036
GO:0042832	defense response to protozoan	30	0.635744	1.92958	0.000455671	0.00360608	0.00256154	1090	tags=57%, list=10%, signal=51%	18173/626578/100702/74481/12493/17472/76074/16364/236573/15900/53314/78317/17101/229900/55932/14469/27027
GO:0044403	biological process involved in symbiotic interaction	175	0.370577	1.52596	0.000463689	0.00366398	0.00260267	2576	tags=39%, list=25%, signal=30%	434219/20304/12504/100702/20128/74735/11816/20612/20307/236573/94094/209387/17069/217069/13030/12978/13039/17951/20311/233979/16149/20821/229900/55932/14469/66848/228545/12642/14775/12390/332579/76681/22320/13830/18145/319236/230738/19062/67166/17969/15894/14825/107951/60406/75608/224020/52668/20732/19349/110355/67231/68953/72179/80385/14776/17254/20479/71740/242864/66482/17874/27103/57261/14063/12048/18563/78610/66371
GO:0002507	tolerance induction	17	0.731437	1.91429	0.00046616	0.00367795	0.0026126	1484	tags=59%, list=14%, signal=51%	16365/12267/60533/12524/73914/21929/171285/17096/14728/21803
GO:0061371	determination of heart left/right asymmetry	32	-0.658153	-1.83299	0.000472004	0.00371845	0.00264137	1944	tags=44%, list=19%, signal=36%	269878/20807/15251/13805/24069/20460/18764/17127/21386/319757/14609/21385/22418/19378
GO:0030593	neutrophil chemotaxis	71	0.476749	1.73668	0.000476103	0.0037451	0.0026603	942	tags=42%, list=9%, signal=39%	20304/20310/12986/57349/16854/20302/12267/20307/20308/20201/105855/20963/330122/319430/14127/22324/19354/16414/227288/20311/14131/12182/16149/20303/277360/227541/12273/20299/16409/17524
GO:0010878	cholesterol storage	14	0.76105	1.88108	0.00047959	0.00376122	0.00267174	900	tags=50%, list=9%, signal=46%	12491/16956/83433/22259/19016/20652/20288
GO:0090497	mesenchymal cell migration	32	-0.657393	-1.83087	0.00047921	0.00376122	0.00267174	1456	tags=50%, list=14%, signal=43%	11477/214968/11749/20346/20361/20350/20353/13641/21983/319757/20348/14268/12558/108151/13617/20356
GO:0002052	positive regulation of neuroblast proliferation	19	-0.737125	-1.85958	0.000481578	0.00377116	0.00267881	1143	tags=58%, list=11%, signal=52%	224171/12316/16412/19716/22339/22341/14365/13051/319757/14173/14634
GO:0006936	muscle contraction	144	-0.478734	-1.6913	0.000484811	0.0037908	0.00269276	1230	tags=33%, list=12%, signal=29%	17131/30948/192176/13405/18578/326618/19878/114249/114774/20698/11749/107589/109676/20648/11785/13043/13400/14062/14219/74166/19091/16590/12288/71544/57440/57814/12293/21386/11486/93689/22003/29856/12062/17880/243931/109624/242202/22004/15558/21385/381290/11475/56320/240725/13617/20928/16523
GO:0071774	response to fibroblast growth factor	56	-0.568608	-1.75546	0.00049377	0.00385509	0.00273843	1404	tags=34%, list=13%, signal=30%	12192/20419/14042/116701/24064/24066/21825/329628/14219/20377/24063/54485/14182/14173/30878/21385/26427/240725/22418
GO:1905818	regulation of chromosome separation	93	-0.514086	-1.70657	0.00050073	0.00390361	0.00277289	2228	tags=43%, list=21%, signal=34%	66923/108989/52696/52206/217232/20588/17120/70099/72057/12055/66442/56150/224023/208628/68014/12235/67141/52563/215387/69716/54392/14211/20877/23834/67052/52276/66977/268697/11799/21335/77045/69957/22137/12704/329152/229841/67629/18817/68612/107995
GO:0060045	positive regulation of cardiac muscle cell proliferation	20	-0.733292	-1.87036	0.000504725	0.00392889	0.00279085	1233	tags=50%, list=12%, signal=44%	268697/12534/12166/14465/22601/14182/14173/21385/22762/17967
GO:0051345	positive regulation of hydrolase activity	389	0.301061	1.36213	0.000511252	0.00397378	0.00282274	1975	tags=30%, list=19%, signal=26%	102639543/21926/20304/50778/320292/20354/15951/17470/19204/14744/76884/226691/232201/240354/20302/22259/20307/14080/20308/20201/66824/19016/12362/20963/19731/19156/51791/20846/68318/216991/54610/93672/12524/383619/22436/22324/76088/232227/11596/13036/74048/29815/217303/19229/56193/18753/268973/19141/19264/19188/20303/277360/71310/210293/76041/347722/20299/216799/19186/241694/13033/70719/19730/109689/109934/329260/12489/16792/67469/69635/12390/64058/332579/18174/17196/17096/67865/223754/27061/12371/227801/78816/11856/12424/210789/74694/14824/14254/12633/12370/69710/14674/11813/15894/70835/381605/73205/215114/544817/212307/18538/227326/66687/20401/216805/101568/72238/75974/26408/73916/67231/223752/16398/237782/56212/70296/64930/100855
GO:0002283	neutrophil activation involved in immune response	14	0.758301	1.87429	0.000521521	0.00404759	0.00287516	1055	tags=64%, list=10%, signal=58%	19204/17916/20963/20375/14127/22177/16414/16409/109934
GO:0010453	regulation of cell fate commitment	22	-0.708188	-1.83662	0.000524874	0.00406758	0.00288937	1267	tags=41%, list=12%, signal=36%	15182/216848/12166/15205/16950/14182/22411/14173/22418
GO:0003230	cardiac atrium development	20	-0.72954	-1.86079	0.000527494	0.00408184	0.00289949	993	tags=60%, list=9%, signal=54%	13805/11477/109676/77446/16007/20677/22761/54485/21808/22411/319757/22418
GO:0048813	dendrite morphogenesis	121	-0.483973	-1.66688	0.000540176	0.0041738	0.00296481	1088	tags=23%, list=10%, signal=21%	12704/16412/20346/329152/17118/217692/13175/109294/18223/66515/228662/13844/13385/93686/223254/17999/21983/545156/19266/13845/19876/22359/18481/15529/73181/98733/56320/59036
GO:0016339	calcium-dependent cell-cell adhesion via plasma membrane cell adhesion molecules	11	-0.820426	-1.81951	0.000543995	0.00419711	0.00298137	1543	tags=73%, list=15%, signal=62%	75599/16475/12562/93706/12558/73173/12552/12563
GO:0007163	establishment or maintenance of cell polarity	176	-0.454692	-1.63344	0.000544877	0.00419772	0.00298181	1741	tags=31%, list=17%, signal=26%	13383/232174/16800/223881/56150/11843/55978/18763/54132/263406/16202/67052/240641/12615/69581/54141/21687/16412/12562/232906/67839/24064/73804/16001/74194/103213/80837/15205/18817/11854/71228/50884/27494/93742/24063/75723/56332/14107/57342/71461/73296/83964/15227/22411/93737/338362/14086/17755/107351/14609/207792/16772/269152/22418
GO:0010884	positive regulation of lipid storage	18	0.730373	1.93445	0.000552271	0.00424219	0.0030134	1571	tags=61%, list=15%, signal=52%	12491/16956/12266/11520/56489/69573/211739/20288/66905/230738/72759
GO:1905153	regulation of membrane invagination	20	0.706598	1.92013	0.000551819	0.00424219	0.0030134	696	tags=50%, list=7%, signal=47%	56792/12491/12266/83433/83382/105855/19016/14129/11596/217303
GO:0031018	endocrine pancreas development	24	-0.728766	-1.91758	0.000556003	0.00426459	0.00302931	781	tags=38%, list=7%, signal=35%	15205/20677/14465/14561/319757/12160/12558/16193/22418
GO:0003416	endochondral bone growth	21	-0.732101	-1.88173	0.000558783	0.00427338	0.00303556	1539	tags=52%, list=15%, signal=45%	59035/14042/11749/21825/19411/218772/18214/21827/59056/242509/373864
GO:0048048	embryonic eye morphogenesis	21	-0.732065	-1.88163	0.000558783	0.00427338	0.00303556	595	tags=33%, list=6%, signal=32%	19411/21417/218772/14238/20666/21385/50530
GO:0006801	superoxide metabolic process	45	0.548099	1.83435	0.00056569	0.00431989	0.00306859	982	tags=44%, list=9%, signal=40%	14289/12491/18477/74096/13058/17972/14528/13057/20963/17970/11433/22177/224109/16414/18104/18753/20656/266690/16409/269823
GO:0048701	embryonic cranial skeleton morphogenesis	31	-0.692611	-1.9072	0.000571107	0.00435413	0.00309291	764	tags=42%, list=7%, signal=39%	14183/17387/18595/20474/17127/270685/58250/22158/18933/21808/14451/14634/21809
GO:0008016	regulation of heart contraction	87	-0.52812	-1.7406	0.000571838	0.00435413	0.00309291	1521	tags=36%, list=15%, signal=31%	17131/30948/192176/13405/18578/15200/21833/18126/20346/11535/76365/109676/20648/13400/19736/14219/74166/12288/21808/57440/57814/12293/11486/22003/14609/29856/30878/242202/381290/13617/20928
GO:0043367	CD4-positive, alpha-beta T cell differentiation	61	0.486906	1.72198	0.000587714	0.00446851	0.00317416	1484	tags=38%, list=14%, signal=33%	58185/83408/17085/30925/16186/12522/14347/240354/16364/243910/105855/13039/53314/16952/16182/74131/20351/216799/19698/19219/15284/230738/21803
GO:0003208	cardiac ventricle morphogenesis	41	-0.618363	-1.80595	0.000593907	0.00450904	0.00320295	1165	tags=51%, list=11%, signal=46%	11622/21814/14225/15251/13805/14183/17131/16449/77446/12166/20677/54485/21808/15227/20348/22003/20666/22762/12876/13617/12814
GO:1900225	regulation of NLRP3 inflammasome complex assembly	17	0.724956	1.89733	0.000615698	0.0046677	0.00331566	1862	tags=59%, list=18%, signal=48%	12491/20128/229898/83433/268857/21899/234779/21898/64383/19106
GO:0030879	mammary gland development	87	-0.52639	-1.7349	0.000618114	0.00467924	0.00332385	987	tags=26%, list=9%, signal=24%	75605/22339/232906/12305/16001/12977/14104/18132/21386/15227/545156/319757/14609/14173/19876/14634/16367/77889/21385/21809/20563/15402/22418
GO:0030902	hindbrain development	96	-0.504223	-1.68505	0.000619104	0.00467996	0.00332436	1065	tags=24%, list=10%, signal=22%	381293/16412/18032/16001/107503/15205/68151/20720/20353/13844/50768/15410/93686/18028/319757/14451/14173/77579/12160/53418/17242/103889/19378
GO:0061036	positive regulation of cartilage development	14	-0.81154	-1.90917	0.000621293	0.00468973	0.0033313	895	tags=50%, list=9%, signal=46%	16007/17127/14634/12153/17242/22418/94352
GO:0050995	negative regulation of lipid catabolic process	13	0.759507	1.8374	0.000623478	0.00469944	0.0033382	686	tags=38%, list=7%, signal=36%	83408/21926/11812/30955/20660
GO:0032653	regulation of interleukin-10 production	38	0.577208	1.86377	0.000630077	0.00474235	0.00336868	1840	tags=66%, list=18%, signal=54%	12522/16364/83433/24088/60533/66824/20963/100038882/12523/14127/22177/11596/74048/213208/74131/16859/232801/234779/19219/94185/21898/14728/15234/17394/14130
GO:0031664	regulation of lipopolysaccharide-mediated signaling pathway	22	0.662673	1.84297	0.000636091	0.00478074	0.00339595	1748	tags=55%, list=17%, signal=46%	16365/17079/20128/209387/12523/17084/327957/21929/76681/319236/17087/70097
GO:0071402	cellular response to lipoprotein particle stimulus	25	0.656911	1.90791	0.000642549	0.00481544	0.0034206	1384	tags=60%, list=13%, signal=52%	12491/16956/11816/83433/12514/19016/20963/14127/16414/11491/21899/12527/11307/18145/21898
GO:0046634	regulation of alpha-beta T cell activation	72	0.477563	1.74889	0.000641993	0.00481544	0.0034206	1484	tags=42%, list=14%, signal=36%	83408/16186/12522/240354/11847/243910/60533/105855/20963/16162/11596/16952/74048/217303/12479/19264/74131/16859/14961/216799/12142/108723/320404/320484/54721/15216/15284/14728/230738/21803
GO:0033688	regulation of osteoblast proliferation	25	-0.701832	-1.85191	0.000656463	0.00490432	0.00348374	1735	tags=52%, list=17%, signal=43%	14183/16410/17002/23892/16007/16001/17127/20377/231633/23876/18162/68588/12006
GO:0072207	metanephric epithelium development	13	-0.794835	-1.83941	0.000655614	0.00490432	0.00348374	963	tags=69%, list=9%, signal=63%	97064/15205/329628/16878/12765/107515/22601/16779/23967
GO:0042733	embryonic digit morphogenesis	40	-0.620932	-1.79531	0.000657223	0.00490432	0.00348374	1292	tags=38%, list=12%, signal=33%	65964/15182/12166/14368/19335/58250/22158/26564/21386/14609/14451/14634/21385/23967/22418
GO:0097028	dendritic cell differentiation	28	0.634631	1.87688	0.000662734	0.00493841	0.00350795	1820	tags=57%, list=17%, signal=47%	83408/75766/74481/16364/83433/20375/15900/53314/18733/11596/17096/19698/16420/21803/12608/98365
GO:0016202	regulation of striated muscle tissue development	16	-0.768552	-1.86138	0.000665709	0.00495352	0.00351868	1120	tags=56%, list=11%, signal=50%	56233/57810/108000/17127/59091/117606/14609/16948/12064
GO:0021952	central nervous system projection neuron axonogenesis	20	-0.723193	-1.8446	0.000671699	0.00499099	0.0035453	1449	tags=45%, list=14%, signal=39%	243743/110532/13175/244152/13844/18028/13845/12552/20563
GO:0002864	regulation of acute inflammatory response to antigenic stimulus	11	0.805305	1.87014	0.00067481	0.00500184	0.003553	754	tags=64%, list=7%, signal=59%	12266/14347/109648/14129/14127/14131/213208
GO:0017015	regulation of transforming growth factor beta receptor signaling pathway	102	-0.525824	-1.777	0.000675071	0.00500184	0.003553	1883	tags=34%, list=18%, signal=28%	114716/245688/13805/52592/56306/26356/18550/17131/50523/15182/114249/241226/100952/80288/24064/17127/21825/58250/244152/21417/12579/246154/24063/56213/170676/65112/68939/78558/21804/268977/14118/21809/16948/68010/27528
GO:1904888	cranial skeletal system development	47	-0.636296	-1.91542	0.000676665	0.00500656	0.00355636	2050	tags=45%, list=20%, signal=36%	74107/381598/269878/14183/231070/17387/14042/18595/14672/20474/19335/17127/270685/58250/22158/18933/21808/14451/14634/21809/13617
GO:2000648	positive regulation of stem cell proliferation	38	-0.691014	-1.97936	0.000680658	0.00502899	0.00357229	1093	tags=39%, list=10%, signal=35%	14235/76365/15364/18514/18049/22601/18933/22341/14182/21386/218952/14173/20666/15400/22418
GO:0009612	response to mechanical stimulus	76	-0.528826	-1.7085	0.000682876	0.00503826	0.00357888	1529	tags=30%, list=15%, signal=26%	14360/18763/99526/13405/107765/18764/114774/14009/20720/12061/16590/12798/12297/17390/22411/20315/15558/23821/17242/667742/13617/12842/12814
GO:0043542	endothelial cell migration	171	-0.447039	-1.60535	0.00068552	0.00505064	0.00358767	1272	tags=30%, list=12%, signal=27%	14257/19245/240185/19878/58233/23871/18613/56233/21687/21939/14083/16412/17286/22339/12562/108655/80837/69601/320924/21825/15507/19274/12927/27494/18133/20317/54485/75723/68792/14314/13642/22341/14182/13846/243362/18760/73230/12822/20315/14173/19876/13179/11819/78560/381290/20563/20692/22418/20356/14089/94352
GO:0034138	toll-like receptor 3 signaling pathway	20	0.703306	1.91119	0.000688208	0.00505199	0.00358863	1417	tags=50%, list=14%, signal=43%	23960/246730/114643/12524/327957/54445/21929/16859/171285/142980
GO:0090103	cochlea morphogenesis	12	-0.812977	-1.85999	0.000688601	0.00505199	0.00358863	1012	tags=67%, list=10%, signal=60%	76365/21417/20378/71461/21385/57265/22418/68588
GO:0010715	regulation of extracellular matrix disassembly	12	-0.812605	-1.85914	0.000688601	0.00505199	0.00358863	1149	tags=67%, list=11%, signal=59%	23871/12305/18214/21808/14086/16193/20356/14089
GO:0002286	T cell activation involved in immune response	72	0.475144	1.74004	0.000690576	0.00505939	0.00359389	1503	tags=42%, list=14%, signal=36%	56619/17085/18173/30925/16854/17474/240354/16364/243910/105855/16408/14127/14991/53314/16952/14999/19165/16182/18826/16149/20351/216799/14190/171285/19698/19219/15284/230738/21803/15894
GO:2000146	negative regulation of cell motility	228	-0.427129	-1.57235	0.000693525	0.00507389	0.00360419	1930	tags=36%, list=18%, signal=30%	13138/20807/18709/101401/245688/64652/15289/353156/13805/20130/52592/56306/26356/16011/77574/12741/60599/56218/338366/259302/21846/16202/23892/17319/214968/15182/110532/58233/16449/70415/77569/110279/100952/63953/14083/20346/17286/18645/12166/69601/21825/77125/328949/71228/19274/208177/19091/20377/17965/18787/18133/234593/20317/54485/12798/50768/14114/21838/19272/13051/243362/260315/22411/11486/68713/22003/20315/107351/14173/19270/19876/13179/11819/381290/22240/20563/240725/21857/16009/21930/12825
GO:0048593	camera-type eye morphogenesis	75	-0.555066	-1.7944	0.000705756	0.00515616	0.00366263	1165	tags=37%, list=11%, signal=33%	387609/15251/17158/15312/327826/236266/16449/57810/22339/269831/58998/110380/19274/244152/21417/13844/58235/21838/14107/14561/17268/14238/20666/14634/12837/21385/98733/23965
GO:0036230	granulocyte activation	31	0.621746	1.90345	0.000708642	0.00517002	0.00367248	2098	tags=71%, list=20%, signal=57%	20304/19204/17916/20963/20375/14127/22177/16414/16952/217303/18753/16409/84095/109934/246256/14824/16170/16168/20909/16174/16173/11745
GO:0006641	triglyceride metabolic process	64	0.490505	1.74995	0.000718065	0.00523147	0.00371613	1899	tags=44%, list=18%, signal=36%	12491/16956/11812/30805/12266/231871/11816/22259/11810/26457/14081/12359/30955/20660/171504/66853/64898/239759/14775/67469/14933/433256/11813/12894/13350/81004/231510/21416
GO:0038084	vascular endothelial growth factor signaling pathway	31	-0.686723	-1.89098	0.000725857	0.00528089	0.00375123	1272	tags=58%, list=12%, signal=51%	14257/19245/240185/18595/22339/21413/24064/269831/69601/320924/15507/18596/22341/18760/19876/13179/78560/18654
GO:0050854	regulation of antigen receptor-mediated signaling pathway	45	0.541729	1.81303	0.000728482	0.00529263	0.00375957	1399	tags=49%, list=13%, signal=43%	56792/16854/240354/12483/18751/107321/16534/18755/15170/217303/224860/226422/19264/104418/108723/16151/74039/16792/17096/19271/22350/14728
GO:0045598	regulation of fat cell differentiation	100	-0.508139	-1.71121	0.000735237	0.00533429	0.00378916	1558	tags=31%, list=15%, signal=27%	11865/59035/72007/236266/12192/81703/16449/63953/14013/22339/97064/217410/15205/17127/228775/22761/20377/22601/20378/17385/218952/21804/15558/22762/14118/59036/22418/70717/71660/22402/12006
GO:0042119	neutrophil activation	28	0.631418	1.86738	0.00074632	0.0054072	0.00384095	1426	tags=61%, list=14%, signal=53%	20304/19204/17916/20963/20375/14127/22177/16414/16952/217303/18753/16409/109934/246256/14824/16170/16168
GO:0150115	cell-substrate junction organization	85	-0.542278	-1.7849	0.00075525	0.00546434	0.00388154	1797	tags=40%, list=17%, signal=33%	26921/16410/17387/16825/192897/108911/23892/16475/18606/20971/109711/244895/20411/77569/110279/21687/14083/22339/13043/226519/17127/22330/11854/16402/208177/50768/21838/14758/19272/77057/218952/14268/107581/13837
GO:0061005	cell differentiation involved in kidney development	33	-0.664799	-1.8673	0.000759189	0.00548524	0.00389639	1443	tags=55%, list=14%, signal=47%	72345/23892/14042/16449/97064/17395/15205/329628/16878/107515/22601/16779/83396/319757/243931/14634/23967/13617
GO:0003148	outflow tract septum morphogenesis	16	-0.766133	-1.85553	0.000768125	0.00553513	0.00393182	852	tags=62%, list=8%, signal=58%	13805/14183/12166/14465/21808/57342/20348/19876/21385/22762
GO:0002761	regulation of myeloid leukocyte differentiation	96	0.428583	1.62152	0.000768209	0.00553513	0.00393182	1712	tags=41%, list=16%, signal=34%	21926/20304/12504/75766/20302/83433/170741/15902/17342/15163/11501/56492/16658/83924/22177/12978/12768/93694/18081/16149/216984/22778/16409/14159/14281/72828/101488212/70564/17096/26365/12262/14728/16331/12370/21803/215653/19645/227326/12608
GO:0010889	regulation of sequestering of triglyceride	10	0.808032	1.85343	0.000780658	0.00561709	0.00399004	1186	tags=80%, list=11%, signal=71%	16956/83433/11520/19016/237542/66853/67469/66905
GO:0050680	negative regulation of epithelial cell proliferation	109	-0.490856	-1.67778	0.00078202	0.00561915	0.00399151	783	tags=24%, list=7%, signal=22%	69601/21825/328949/19274/94275/20377/225341/21417/12579/20317/54485/21808/13642/19272/18028/319757/14609/14451/75745/19876/11819/21809/20692/240725/22418/14734
GO:0033002	muscle cell proliferation	185	-0.440934	-1.58627	0.000784653	0.00563034	0.00399946	1452	tags=26%, list=14%, signal=23%	13609/68861/16202/27401/15200/15182/268697/70417/14083/13653/12534/22339/108655/16001/12166/19094/29811/17395/21825/14465/19091/18596/58859/11504/22601/18133/234593/18214/17390/21808/14182/17268/22003/14609/14173/77579/30878/71785/21385/18162/22762/21809/16193/18295/16009/13617/12797/22402/17967
GO:0030010	establishment of cell polarity	117	-0.481917	-1.65488	0.000800787	0.00573824	0.0040761	1724	tags=30%, list=16%, signal=25%	232174/16800/56150/55978/18763/263406/67052/240641/12615/54141/16412/12562/67839/24064/16001/103213/15205/18817/27494/93742/24063/75723/56332/14107/71461/83964/15227/338362/14086/17755/107351/14609/16772/269152/22418
GO:0072202	cell differentiation involved in metanephros development	11	-0.811485	-1.79969	0.000801885	0.00573825	0.00407611	1381	tags=82%, list=13%, signal=71%	23892/97064/329628/16878/107515/22601/16779/319757/23967
GO:0002367	cytokine production involved in immune response	100	0.428754	1.63567	0.000808272	0.00577605	0.00410296	1977	tags=48%, list=19%, signal=39%	58185/83408/21926/12491/18173/240354/15368/24088/66824/170743/12362/12010/20963/21938/69550/11433/14127/327957/73914/74048/19165/16182/16149/18439/74131/233079/216799/329260/16792/234779/332579/15216/12363/14466/21898/14728/56722/142980/57914/21803/17164/11793/228607/16174/98365/56632/16173/210808
GO:0070831	basement membrane assembly	12	-0.807813	-1.84817	0.00082401	0.00588049	0.00417715	718	tags=58%, list=7%, signal=54%	102693/57764/208177/16779/16777/69675/54409
GO:0006029	proteoglycan metabolic process	57	-0.577382	-1.78839	0.000826739	0.00589192	0.00418527	1213	tags=30%, list=12%, signal=27%	14042/93683/74241/319901/269941/58250/235534/12111/108153/13179/234356/240725/78923/239337/15476/50786/12814
GO:0007052	mitotic spindle organization	100	-0.504879	-1.70024	0.000837528	0.00596069	0.00423412	1790	tags=33%, list=17%, signal=28%	71177/223921/66442/56742/18763/192176/100088/218977/20877/16211/67052/13006/16551/20460/52276/66977/268697/100502766/11799/21335/72119/26934/18005/16571/77744/233406/229841/20878/234094/18817/68519/107995/14677
GO:0007422	peripheral nervous system development	41	-0.607046	-1.77289	0.000840525	0.00597121	0.00424159	1488	tags=34%, list=14%, signal=29%	192897/243743/16202/13405/13866/14009/215798/18858/234094/93742/18049/16779/17988/12064
GO:0007091	metaphase/anaphase transition of mitotic cell cycle	80	-0.522887	-1.70228	0.000841289	0.00597121	0.00424159	2440	tags=45%, list=23%, signal=35%	66923/108989/52696/52206/217232/20588/17120/72057/12055/66442/56150/224023/208628/68014/12235/67141/52563/69716/20877/23834/67052/52276/66977/268697/11799/21335/77045/69957/22137/12704/329152/229841/67629/18817/68612/107995
GO:0031016	pancreas development	39	-0.656794	-1.89198	0.000849689	0.00602266	0.00427814	854	tags=36%, list=8%, signal=33%	16001/15205/20677/68151/14465/100039795/14561/15227/319757/12160/12558/16193/22418/19378
GO:0008543	fibroblast growth factor receptor signaling pathway	43	-0.617557	-1.82008	0.000854651	0.00604963	0.0042973	1241	tags=37%, list=12%, signal=33%	20419/14042/116701/24064/24066/21825/329628/14219/24063/14182/14173/30878/21385/26427/240725/22418
GO:0043303	mast cell degranulation	32	0.590463	1.81977	0.000859144	0.00607322	0.00431405	1296	tags=50%, list=12%, signal=44%	56743/16797/15368/20963/12523/14127/380732/19354/70450/217303/20911/14191/14159/22320/17096/14389
GO:0032814	regulation of natural killer cell activation	28	0.629442	1.86153	0.000865729	0.00611151	0.00434125	2823	tags=68%, list=27%, signal=50%	75345/16162/22177/17101/16859/12142/14191/16783/171285/54721/14728/16168/16173/18457/20850/20851/106759/232946/16362
GO:0050919	negative chemotaxis	25	-0.692935	-1.82844	0.000867047	0.00611257	0.004342	1449	tags=64%, list=14%, signal=55%	243743/214968/20564/20346/20361/18590/20350/20353/107515/20348/19876/20187/108151/20563/22253/22418
GO:1903046	meiotic cell cycle process	111	-0.478274	-1.63492	0.000872238	0.00614088	0.00436212	1931	tags=45%, list=18%, signal=37%	22589/99412/235559/12530/237911/103733/21974/211651/14087/60530/12190/17886/19362/20437/70099/13870/13874/232174/67121/12447/105988/12235/67141/215387/66197/69716/228421/14211/104806/68549/67052/72787/66977/11799/21973/22137/12316/12448/12442/229841/20878/72415/12532/18817/17864/16878/107995/71709/22418/13617
GO:0015711	organic anion transport	161	0.371002	1.50998	0.000878376	0.00617578	0.00438691	1914	tags=35%, list=18%, signal=29%	14276/12491/16181/18173/14411/27416/16175/11847/18037/56857/26570/101488/20963/19735/73822/26457/56615/19156/50934/12351/56774/12752/215113/55951/26889/16952/64008/231549/18753/18439/320718/21934/11421/76408/13723/234967/171429/319924/18442/94245/26365/12424/330064/100561/21366/18627/215335/20503/104681/67283/26941/54338/70456/83429/228993/235504/53357
GO:0014910	regulation of smooth muscle cell migration	83	-0.543626	-1.78288	0.000884062	0.00620742	0.00440938	1129	tags=28%, list=11%, signal=25%	14745/14083/13653/18590/12166/16195/19091/18596/11504/18787/234593/18214/319757/22003/71785/17242/20563/16009/50706/50490/18552/22402/15117
GO:0046503	glycerolipid catabolic process	33	0.596995	1.85077	0.000886269	0.00621207	0.00441268	2198	tags=64%, list=21%, signal=50%	16956/11812/231871/23945/27226/76192/241274/30955/20660/66853/239759/67469/66569/74182/11813/192654/101490/53357/18795/26394/67452
GO:0046942	carboxylic acid transport	130	0.391715	1.53985	0.000887099	0.00621207	0.00441268	1799	tags=38%, list=17%, signal=32%	14276/12491/16181/18173/14411/27416/16175/11847/18037/26570/101488/20963/19735/73822/26457/19156/50934/56774/12752/215113/55951/26889/16952/64008/231549/18753/18439/21934/11421/76408/13723/234967/171429/319924/18442/94245/26365/12424/330064/100561/21366/18627/215335/20503/104681/26941/54338/70456/83429
GO:0031577	spindle checkpoint signaling	43	-0.615254	-1.8133	0.000897029	0.00627321	0.00445611	1903	tags=51%, list=18%, signal=42%	17120/66442/56150/224023/208628/68014/12235/69716/20877/67052/20460/52276/66977/268697/11799/105837/22137/229841/20878/67629/18817/107995
GO:0051347	positive regulation of transferase activity	370	-0.384173	-1.47799	0.000909442	0.00635152	0.00451174	1741	tags=28%, list=17%, signal=25%	13383/13874/14183/77781/230779/15312/67121/12575/16975/12520/56532/100737/56742/13605/108099/73137/17002/14366/18763/21846/269582/68861/16202/23892/17319/13731/16475/20971/20877/23834/15200/14257/20460/77891/56295/18595/13866/18764/72119/21687/21939/18005/14083/381293/54324/13653/12445/26404/19122/22339/18590/15364/77744/17118/14370/16007/64297/12305/229841/16001/217410/12977/22032/80982/69601/18817/228775/21825/94275/231440/107995/22174/18596/16590/13844/71111/13385/18214/21808/22341/14182/26564/21676/13846/69068/13649/14600/218952/14173/13845/71785/19876/242202/16367/15558/22359/20187/381290/14118/13837/22418/26563/50490/12006/326623
GO:0006887	exocytosis	220	0.343007	1.45725	0.000911343	0.00635631	0.00451514	2267	tags=37%, list=22%, signal=30%	20304/56743/19204/16797/17916/15368/20307/242662/15162/18751/105855/68428/20963/20375/12523/14127/12768/380732/19354/246177/70450/16414/20972/16952/233979/20908/217303/12721/56193/53378/18439/74772/22421/16859/20911/14191/16409/84095/14159/107371/228545/109934/16783/70497/22320/17096/235442/319924/18442/94245/14389/18128/21928/67166/75767/19157/53868/93692/73205/18717/71732/19340/20909/20973/104015/228993/56632/19349/53357/68953/237782/99371/20912/171580/215449/11745/17919/18457/20479/109905/442827/69940
GO:0050729	positive regulation of inflammatory response	100	0.425822	1.62449	0.000920306	0.00641028	0.00455348	1417	tags=43%, list=14%, signal=38%	21926/56792/20304/16956/12266/20302/11770/83433/24088/20201/12774/66824/13040/12362/14129/12606/11501/14127/383619/11596/30955/14131/21899/58203/18081/106512/57783/233079/21934/216799/70110/11421/232801/234779/22320/19219/11690/12363/14824/64685/21898/16170/142980
GO:0090322	regulation of superoxide metabolic process	27	0.63307	1.85089	0.000942308	0.0065548	0.00465614	982	tags=44%, list=9%, signal=40%	14289/12491/74096/14528/13057/20963/11433/22177/16414/18753/16409/269823
GO:0010950	positive regulation of endopeptidase activity	128	0.393895	1.54524	0.000953287	0.00662237	0.00470414	1410	tags=29%, list=13%, signal=25%	102639543/21926/15951/76884/226691/240354/20201/66824/19016/12362/20963/20846/68318/93672/383619/22436/11596/74048/268973/19141/19188/216799/19186/13033/109689/16792/69635/64058/332579/18174/17196/17096/27061/12371/12424/12633/12370
GO:0098727	maintenance of cell number	144	-0.46252	-1.63402	0.000962153	0.00667509	0.00474159	2820	tags=40%, list=27%, signal=30%	74777/218100/433759/11789/235497/20587/17869/72515/99375/226026/30841/93679/211651/68975/16600/14056/320191/26896/26419/20481/20848/20588/18536/245688/22083/387609/72057/74203/52592/56306/26356/12055/16825/108098/13006/15182/77045/12316/14013/80288/15364/12166/15205/20677/16878/20377/16590/22601/18933/171167/14182/21676/21386/319757/21678/12558/77889/94352
GO:1990138	neuron projection extension	124	-0.458915	-1.5871	0.000971987	0.00673439	0.00478371	1110	tags=24%, list=11%, signal=22%	20564/16412/20346/20361/22339/77300/20350/12305/13175/20878/13043/22330/20353/18049/16779/17984/319757/20348/14268/20315/17755/20187/56320/108151/20563/22418/13617/20356/50706/12064
GO:0045730	respiratory burst	22	0.653815	1.81833	0.000979917	0.00678035	0.00481636	1458	tags=50%, list=14%, signal=43%	74748/18173/13058/17972/83433/13057/17970/19354/227541/14824/17969
GO:0048846	axon extension involved in axon guidance	24	-0.705717	-1.85693	0.000995867	0.00687253	0.00488184	1449	tags=67%, list=14%, signal=58%	243743/214968/20564/20346/20361/22339/20350/20353/319757/20348/20315/20187/108151/20563/22418/20356
GO:1902284	neuron projection extension involved in neuron projection guidance	24	-0.705717	-1.85693	0.000995867	0.00687253	0.00488184	1449	tags=67%, list=14%, signal=58%	243743/214968/20564/20346/20361/22339/20350/20353/319757/20348/20315/20187/108151/20563/22418/20356
GO:0002718	regulation of cytokine production involved in immune response	86	0.441367	1.66721	0.000998283	0.00688013	0.00488723	1667	tags=45%, list=16%, signal=38%	58185/83408/21926/12491/240354/15368/24088/66824/170743/12362/12010/20963/21938/69550/11433/14127/327957/73914/74048/16182/16149/18439/74131/233079/216799/329260/16792/234779/332579/15216/12363/21898/14728/56722/142980/21803/17164/11793/228607
GO:0044409	entry into host	69	0.470936	1.70898	0.00100008	0.00688342	0.00488957	1392	tags=33%, list=13%, signal=29%	434219/12504/20128/74735/20612/94094/209387/17069/217069/13030/13039/17951/233979/16149/20821/66848/228545/12642/12390/76681/22320/18145/319236
GO:0002279	mast cell activation involved in immune response	34	0.599984	1.89021	0.00101569	0.0069787	0.00495725	1399	tags=53%, list=13%, signal=46%	56743/16797/15368/20963/12523/15170/14127/380732/19354/70450/217303/20911/14191/14159/22320/17096/14389/14728
GO:0002577	regulation of antigen processing and presentation	14	0.738419	1.82515	0.00101659	0.0069787	0.00495725	1248	tags=71%, list=12%, signal=63%	18173/83433/12514/66824/22376/16149/14961/21355/14190/15216
GO:0009611	response to wounding	322	-0.394801	-1.49624	0.00102047	0.00699615	0.00496965	1347	tags=24%, list=13%, signal=22%	110606/16475/20971/100503199/15200/21788/17181/14042/18595/13866/21824/18613/11749/14083/16412/11535/107589/19716/22339/18590/232906/78512/16007/12305/20878/16001/26903/14368/433855/17127/21825/74145/208177/14062/20720/22174/19091/12258/244152/93742/18007/13844/18787/22601/12798/14114/18214/16779/17390/21808/73182/71461/15227/22003/218952/14268/107351/14609/14173/77579/21923/18791/17242/14230/22240/11475/16193/16948/21857/22418/12831/56745/13617/21789/12842/22402/12825/27528
GO:0050804	modulation of chemical synaptic transmission	242	-0.411356	-1.51908	0.00102302	0.00700445	0.00497554	1178	tags=21%, list=11%, signal=20%	70546/110279/20698/14083/16412/13653/19085/19122/217692/18645/81840/65945/17754/17395/73710/18196/13400/19736/54393/216856/107995/20720/14677/16590/18049/18798/13844/13385/12297/12349/17999/71709/26564/14299/13051/225870/19266/12558/243931/104027/15558/23821/73181/50997/83397/12552/56320/12308/16773/432530/12064/17967
GO:0032695	negative regulation of interleukin-12 production	13	0.745359	1.80318	0.00103912	0.00710542	0.00504727	985	tags=62%, list=9%, signal=56%	24088/268857/11433/170744/73914/14747/216869/232801
GO:0007268	chemical synaptic transmission	309	-0.398625	-1.50409	0.00104329	0.00711534	0.00505431	1263	tags=21%, list=12%, signal=19%	67826/110532/23936/14042/70546/110279/20698/14083/16412/13653/235086/19085/19122/30794/217692/18645/81840/65945/17754/17395/73710/18196/13400/19736/54393/14062/216856/107995/20720/14677/16590/18049/18798/13844/13385/12297/12288/12349/17999/71709/26564/14299/13051/21983/225870/14664/19266/12558/243931/104027/15558/23821/18791/73181/50997/83397/12552/56320/54195/18619/12308/16773/432530/12064/17967
GO:0098916	anterograde trans-synaptic signaling	309	-0.398625	-1.50409	0.00104329	0.00711534	0.00505431	1263	tags=21%, list=12%, signal=19%	67826/110532/23936/14042/70546/110279/20698/14083/16412/13653/235086/19085/19122/30794/217692/18645/81840/65945/17754/17395/73710/18196/13400/19736/54393/14062/216856/107995/20720/14677/16590/18049/18798/13844/13385/12297/12288/12349/17999/71709/26564/14299/13051/21983/225870/14664/19266/12558/243931/104027/15558/23821/18791/73181/50997/83397/12552/56320/54195/18619/12308/16773/432530/12064/17967
GO:0072170	metanephric tubule development	11	-0.806521	-1.78868	0.00104477	0.00711613	0.00505488	963	tags=73%, list=9%, signal=66%	97064/15205/329628/16878/12765/107515/22601/23967
GO:0035089	establishment of apical/basal cell polarity	18	-0.747973	-1.86371	0.00105067	0.007147	0.0050768	423	tags=39%, list=4%, signal=37%	55978/14107/71461/15227/14086/16772/22418
GO:0016525	negative regulation of angiogenesis	74	-0.546662	-1.76579	0.00105526	0.00716894	0.00509239	1229	tags=36%, list=12%, signal=32%	19878/100952/21687/21413/68545/24064/69601/21825/19274/16878/13855/27494/11504/12827/18787/20317/21826/21808/243362/13179/23876/26427/381290/15402/20692/240725/319909
GO:0050691	regulation of defense response to virus by host	30	0.613165	1.86105	0.00106947	0.007256	0.00515423	1730	tags=47%, list=17%, signal=39%	20304/17381/224840/66824/20846/383619/209200/214763/80285/230738/16168/319955/228607/78781
GO:0098868	bone growth	24	-0.700823	-1.84406	0.00110229	0.00746904	0.00530556	1213	tags=50%, list=12%, signal=44%	59035/14042/11749/21825/19411/218772/18214/21827/59056/23876/242509/373864
GO:0045639	positive regulation of myeloid cell differentiation	79	0.451699	1.66814	0.00112566	0.00761749	0.00541101	1112	tags=30%, list=11%, signal=27%	21926/20304/12504/75766/20302/226421/83433/12985/15902/105855/100038882/20846/15163/22177/12978/12768/18081/16149/216984/22778/16409/14159/14281/101488212
GO:0002675	positive regulation of acute inflammatory response	16	0.718184	1.846	0.00113789	0.00769028	0.00546272	1240	tags=75%, list=12%, signal=66%	21926/20304/12266/12774/14129/11501/14127/30955/14131/233079/21934/11690
GO:0048285	organelle fission	349	-0.390804	-1.49245	0.00115167	0.00777341	0.00552177	2536	tags=36%, list=24%, signal=28%	15511/103733/226026/71988/68193/21974/78798/66923/71819/19385/67203/211651/108989/14087/18591/60530/19384/52696/108907/12190/100710/52206/217232/67472/20588/76707/230936/19362/20437/17120/70099/12576/72057/67849/71943/66934/13874/14183/232174/223921/17345/12055/66442/105377/67121/66196/12447/56150/56742/224023/208628/68014/105988/12235/67141/52563/215387/66197/69716/192176/54392/228421/14211/100088/104806/20877/16211/68549/23834/67052/72787/13006/16551/56292/77891/240641/52276/66977/268697/51944/100502766/11799/105837/21335/21973/77045/54141/69957/72119/22137/26934/12316/12704/20698/18005/381293/110033/329152/12448/12442/77744/233406/108912/73804/229841/20878/16001/67629/70218/72415/234094/18817/12176/68612/17864/16878/107995/66515/18596/71709/13179/98733/434130/22418
GO:0001658	branching involved in ureteric bud morphogenesis	27	-0.707514	-1.90635	0.00115706	0.00779971	0.00554044	1387	tags=52%, list=13%, signal=45%	16202/23892/114249/22339/20474/18514/329628/94275/107515/319757/14173/14634/18654/14734
GO:0006665	sphingolipid metabolic process	87	0.432673	1.63589	0.00117692	0.0079234	0.00562831	2136	tags=46%, list=20%, signal=37%	14347/20452/100340/19156/57319/74244/26889/20448/11605/15211/18753/18439/14420/18010/223753/74442/74559/11305/67630/15212/14466/20397/14667/20442/14421/56386/17939/241447/104725/192654/66844/67111/227102/56632/53357/76524/66775/50935/67916/20773
GO:0010719	negative regulation of epithelial to mesenchymal transition	23	-0.690634	-1.80795	0.00119352	0.00801448	0.00569301	1167	tags=57%, list=11%, signal=50%	21814/13636/114716/114774/22339/24064/629378/226778/69601/20377/246154/24063/21808
GO:0001764	neuron migration	107	-0.492534	-1.67473	0.00119222	0.00801448	0.00569301	1933	tags=36%, list=18%, signal=29%	18536/74195/20807/140500/100038725/215690/16800/11787/16177/14360/192176/67263/240641/17181/12316/14083/20346/22339/242050/11785/13175/226778/59009/69601/73710/22174/19091/18007/14365/17984/74747/20315/14609/77579/11819/17242/22253/12825
GO:0003283	atrial septum development	14	-0.789746	-1.85789	0.00120038	0.00804886	0.00571743	1456	tags=64%, list=14%, signal=55%	11477/109676/16007/20677/22761/21808/22411/319757/22418
GO:0062009	secondary palate development	17	-0.742503	-1.81796	0.00120171	0.00804886	0.00571743	990	tags=53%, list=9%, signal=48%	110796/14362/21808/22411/20666/434215/21809/57265/22418
GO:0050768	negative regulation of neurogenesis	98	-0.502288	-1.68855	0.00121002	0.00809416	0.00574961	1286	tags=30%, list=12%, signal=26%	214968/16835/63953/12704/103743/14083/20346/20361/15364/20350/17190/12166/107503/15205/20353/13844/12579/216858/21838/56710/20348/20666/20187/73181/108151/20563/22418/20356/12064
GO:0034122	negative regulation of toll-like receptor signaling pathway	28	0.619279	1.83148	0.00121202	0.00809713	0.00575172	1183	tags=50%, list=11%, signal=44%	16365/20128/16364/226421/83433/83490/100340/73914/21899/21929/217303/216869/17096/246746
GO:1905952	regulation of lipid localization	108	0.407099	1.56178	0.00121587	0.00810217	0.0057553	2400	tags=44%, list=23%, signal=34%	12491/16956/11812/12266/11816/16175/83433/22259/11520/67484/19016/20963/56489/14081/69573/211739/100017/18753/18439/21934/237542/20288/66853/67469/11305/66905/11307/18442/230738/433256/11813/11980/72759/27410/13350/52014/12952/18035/53357/106326/69076/18830/56310/16179/66508/73389/27403
GO:0051250	negative regulation of lymphocyte activation	108	0.407044	1.56157	0.00121587	0.00810217	0.0057553	1497	tags=38%, list=14%, signal=33%	20555/83408/12493/16988/16854/14960/93695/11847/243910/60533/15902/105855/15170/12229/12524/22177/16952/74048/21929/217303/16149/213208/17289/16859/69769/14191/16792/27027/14190/171285/17096/15216/94185/26365/15284/14728/16331/230738/320795/21803/54354
GO:0060333	interferon-gamma-mediated signaling pathway	16	0.716083	1.8406	0.00122458	0.00811885	0.00576714	1732	tags=50%, list=17%, signal=42%	434341/19016/20846/547253/16145/80285/64685/15944
GO:0060100	positive regulation of phagocytosis, engulfment	16	0.714721	1.8371	0.00122458	0.00811885	0.00576714	600	tags=50%, list=6%, signal=47%	56792/12491/12266/83433/105855/19016/14129/11596
GO:1905155	positive regulation of membrane invagination	16	0.714721	1.8371	0.00122458	0.00811885	0.00576714	600	tags=50%, list=6%, signal=47%	56792/12491/12266/83433/105855/19016/14129/11596
GO:0035115	embryonic forelimb morphogenesis	15	-0.752611	-1.79649	0.001224	0.00811885	0.00576714	460	tags=40%, list=4%, signal=38%	14013/12288/21386/23967/216795/19378
GO:0050974	detection of mechanical stimulus involved in sensory perception	20	-0.711613	-1.81506	0.001228	0.00812602	0.00577224	618	tags=45%, list=6%, signal=42%	114774/20720/16590/12297/20315/15558/23821/667742/12814
GO:0008406	gonad development	122	-0.479002	-1.64708	0.00122877	0.00812602	0.00577224	2212	tags=37%, list=21%, signal=29%	71371/12190/11622/53381/17311/381598/16323/13870/67204/12443/13874/16410/68328/56218/103468/14366/192176/97165/228421/18595/56312/12316/56449/20346/19288/22339/15364/20474/11480/20377/16590/11504/18787/30953/17390/21808/73296/14609/11819/14313/22762/23967/19275/22418/21930
GO:0035051	cardiocyte differentiation	105	-0.509111	-1.72966	0.00123048	0.00812705	0.00577297	1493	tags=32%, list=14%, signal=28%	55978/11477/23892/234214/11739/15182/18595/16449/16412/76365/22339/108655/17691/12166/110196/15205/22329/14465/19736/18596/218772/21808/13642/21386/13649/20348/14200/77579/17880/12818/106042/13617/50490/22402
GO:0007416	synapse assembly	81	-0.53137	-1.72973	0.00123441	0.00814276	0.00578413	887	tags=27%, list=8%, signal=25%	217692/65945/14362/20474/71228/216856/13844/58235/21826/68792/13642/223254/13641/21983/330814/19266/14735/13845/12558/98733/22418/12064
GO:0048640	negative regulation of developmental growth	74	-0.542093	-1.75103	0.00124346	0.00819213	0.0058192	1286	tags=32%, list=12%, signal=29%	236266/214968/15182/63953/231507/14083/20346/20361/52357/108655/20350/19094/19736/20353/17268/20348/14609/20187/20856/108151/20563/22418/14955/20356
GO:0030071	regulation of mitotic metaphase/anaphase transition	76	-0.51805	-1.67368	0.0012508	0.00823009	0.00584617	2440	tags=45%, list=23%, signal=35%	66923/108989/52696/52206/217232/20588/17120/72057/12055/66442/56150/224023/208628/68014/12235/67141/52563/69716/20877/23834/67052/52276/66977/268697/11799/77045/69957/22137/329152/229841/67629/18817/68612/107995
GO:0071174	mitotic spindle checkpoint signaling	40	-0.606921	-1.7548	0.00126382	0.0082853	0.00588538	1903	tags=57%, list=18%, signal=47%	108989/52696/17120/66442/56150/224023/208628/68014/12235/69716/20877/67052/20460/52276/66977/268697/11799/105837/22137/229841/67629/18817/107995
GO:0098586	cellular response to virus	56	0.487595	1.71848	0.00126394	0.0082853	0.00588538	1757	tags=39%, list=17%, signal=33%	246727/17381/80861/234311/231655/170743/71586/56489/56417/16859/216799/16145/545030/56048/242691/142980/230738/21803/228607/78781/15944/71956
GO:0032526	response to retinoic acid	52	-0.559192	-1.70629	0.00126385	0.0082853	0.00588538	704	tags=23%, list=7%, signal=22%	14465/22612/19411/22601/21676/71461/21677/56710/21385/23967/13837/19378
GO:0051893	regulation of focal adhesion assembly	54	-0.582476	-1.78957	0.00127408	0.00829394	0.00589152	2054	tags=44%, list=20%, signal=36%	76707/11350/26921/17387/16825/108911/23892/18606/20971/244895/77569/21687/14083/22339/17127/22330/11854/208177/50768/21838/14758/218952/107581/13837
GO:0090109	regulation of cell-substrate junction assembly	54	-0.582476	-1.78957	0.00127408	0.00829394	0.00589152	2054	tags=44%, list=20%, signal=36%	76707/11350/26921/17387/16825/108911/23892/18606/20971/244895/77569/21687/14083/22339/17127/22330/11854/208177/50768/21838/14758/218952/107581/13837
GO:0002381	immunoglobulin production involved in immunoglobulin-mediated immune response	50	0.515794	1.78159	0.00127313	0.00829394	0.00589152	1484	tags=34%, list=14%, signal=29%	22040/14960/50931/12010/12229/53314/619441/69583/14969/14999/19264/14961/14190/14998/100561/57914/21803
GO:0002011	morphogenesis of an epithelial sheet	50	-0.568723	-1.73235	0.00127143	0.00829394	0.00589152	2054	tags=46%, list=20%, signal=37%	76707/269878/13138/20807/12476/13542/192176/16475/15200/16449/232906/16007/12305/208177/93742/54485/218952/12160/20666/16772/103889/22418/12831
GO:0006643	membrane lipid metabolic process	114	0.400166	1.54422	0.00126708	0.00829394	0.00589152	2136	tags=38%, list=20%, signal=30%	14347/20452/211666/100340/19156/57319/74244/26889/20448/11605/15211/18753/18439/14420/18010/223753/74442/233575/74559/11305/67630/15212/14466/20397/14667/20442/14421/56386/17939/241447/319660/104725/192654/66844/67111/227102/56632/53357/76524/66775/50935/67916/20773
GO:0022407	regulation of cell-cell adhesion	312	0.3134	1.37933	0.00127477	0.00829394	0.00589152	1426	tags=28%, list=14%, signal=25%	20555/83408/21926/20304/16181/12504/16197/19204/12493/16186/12522/14347/16854/14960/50931/240354/93695/16175/11847/243910/60533/12774/105855/66824/12010/20963/16408/20375/19261/74734/11501/16401/15170/16162/12524/76088/245555/16414/11596/78317/381484/14969/16952/50932/74048/14999/21929/217303/12721/12527/18753/104709/16149/213208/12479/19264/74131/16859/108101/69769/14961/216799/108723/668101/100038947/320404/16792/72828/27027/14190/171285/320484/56048/17196/18793/17096/54721/15216/94185/14998/320832/26365/18128/15284/100182/14728/230738/16168
GO:0001662	behavioral fear response	22	-0.683786	-1.77334	0.00128261	0.00833459	0.00592039	540	tags=27%, list=5%, signal=26%	13844/56710/14609/17242/18619/12064
GO:0051961	negative regulation of nervous system development	99	-0.489785	-1.64515	0.00130696	0.00848224	0.00602528	1286	tags=29%, list=12%, signal=26%	214968/16835/63953/12704/103743/14083/20346/20361/15364/20350/17190/12166/107503/15205/20353/13844/12579/216858/21838/56710/20348/20666/20187/73181/108151/20563/22418/20356/12064
GO:0050920	regulation of chemotaxis	146	-0.456516	-1.61525	0.00131095	0.00849759	0.00603618	1066	tags=32%, list=10%, signal=29%	14083/58217/20346/20361/22339/16803/20350/13043/12977/26903/73710/17127/21825/15507/53416/20353/12765/18596/17965/18787/18133/13642/22341/14182/13051/21983/83964/18760/20348/14268/20315/14173/71785/19876/78560/18654/20187/17242/108151/57266/20563/22418/13617/20356/21930/71660
GO:0030641	regulation of cellular pH	57	0.50824	1.79236	0.00131855	0.00853632	0.00606369	2680	tags=54%, list=26%, signal=41%	74748/18173/74096/110895/11966/242341/11975/12752/226999/27060/19332/235380/11984/236727/211286/171429/70495/11972/14824/26417/54411/19349/76524/210808/69668/21982/20615/56398/72392/236794/67549
GO:0048634	regulation of muscle organ development	19	-0.721881	-1.82112	0.0013241	0.00856162	0.00608166	1120	tags=53%, list=11%, signal=47%	56233/57810/108000/17127/59091/117606/14609/16193/16948/12064
GO:0099537	trans-synaptic signaling	314	-0.395962	-1.49919	0.00134856	0.00870901	0.00618636	1263	tags=21%, list=12%, signal=19%	67826/110532/23936/14042/70546/110279/20698/14083/16412/13653/235086/19085/19122/30794/217692/18645/81840/65945/17754/17395/73710/18196/13400/19736/54393/14062/216856/107995/20720/14677/16590/18049/18798/13844/13385/12297/12288/223254/12349/17999/71709/26564/14299/13051/21983/225870/14664/19266/12558/243931/104027/15558/23821/18791/73181/50997/83397/12552/56320/54195/18619/12308/16773/432530/12064/17967
GO:1901343	negative regulation of vasculature development	75	-0.539635	-1.74451	0.00136445	0.00876833	0.0062285	1229	tags=36%, list=12%, signal=32%	19878/100952/21687/21413/68545/24064/69601/21825/19274/16878/13855/27494/11504/12827/18787/20317/21826/21808/243362/13179/23876/26427/381290/15402/20692/240725/319909
GO:2000181	negative regulation of blood vessel morphogenesis	75	-0.539635	-1.74451	0.00136445	0.00876833	0.0062285	1229	tags=36%, list=12%, signal=32%	19878/100952/21687/21413/68545/24064/69601/21825/19274/16878/13855/27494/11504/12827/18787/20317/21826/21808/243362/13179/23876/26427/381290/15402/20692/240725/319909
GO:0030512	negative regulation of transforming growth factor beta receptor signaling pathway	65	-0.544314	-1.72805	0.00136347	0.00876833	0.0062285	2168	tags=43%, list=21%, signal=34%	20481/14828/21814/66313/114716/245688/52592/56306/26356/17131/15182/100952/80288/24064/58250/244152/246154/24063/56213/170676/65112/68939/78558/21804/268977/14118/21809/68010
GO:0034612	response to tumor necrosis factor	138	0.375095	1.48142	0.00136124	0.00876833	0.0062285	1429	tags=29%, list=14%, signal=25%	16365/21926/20304/75766/20302/11770/20307/20308/14528/66824/12362/20963/17940/22029/12606/20846/56492/17948/383619/14555/17951/17952/11491/19229/20303/12193/21934/20299/55932/12475/66107/16792/67338/66102/94185/11796/14466/12370/230738/19062
GO:0046622	positive regulation of organ growth	38	-0.668693	-1.91542	0.00136804	0.00878063	0.00623723	1315	tags=39%, list=13%, signal=35%	11739/268697/56449/12534/12166/110196/14465/22601/14182/319757/14173/21385/22762/22402/17967
GO:0034134	toll-like receptor 2 signaling pathway	16	0.711603	1.82908	0.00137629	0.00882278	0.00626717	1182	tags=50%, list=11%, signal=44%	16365/83433/24088/83490/13057/21897/21899/17096
GO:0002068	glandular epithelial cell development	21	-0.709557	-1.82378	0.00138284	0.00885391	0.00628929	707	tags=52%, list=7%, signal=49%	102247/15251/11865/14104/19411/218772/14561/319757/12160/12558/22418
GO:0031076	embryonic camera-type eye development	26	-0.66485	-1.7652	0.00140526	0.00898645	0.00638344	644	tags=27%, list=6%, signal=25%	22158/19411/21417/14238/20666/21385/19378
GO:0030308	negative regulation of cell growth	130	-0.475266	-1.66376	0.00141271	0.00902309	0.00640946	1919	tags=35%, list=18%, signal=29%	73379/16323/245688/12576/433182/56812/13806/22401/12575/12955/56742/12581/23892/214968/20564/20346/20361/108655/98402/20350/629378/12580/69601/17127/19736/20720/12061/20353/20377/20378/18133/14199/21808/22411/56401/20348/14609/14451/20187/56191/108151/20563/22418/107869/20356
GO:0006914	autophagy	386	0.291621	1.32212	0.00141846	0.00903771	0.00641985	2664	tags=36%, list=25%, signal=28%	434219/20128/74735/15368/83433/24088/94094/20201/209387/672511/66824/12362/12523/11975/15900/16154/353047/12752/83924/19331/71648/11596/21425/74244/233979/271221/21929/239739/27060/74769/70381/20821/74772/59027/16151/16145/13033/228545/66270/71712/19025/17772/67171/545030/69635/56480/56048/76681/242557/22320/52187/94178/68718/18145/14466/320528/268749/66597/16847/319236/15442/117150/230738/67166/319801/72244/73205/11750/68505/71732/57436/217893/11793/51897/67526/75608/15944/17210/64383/53611/211978/54170/216805/227298/12177/26417/72238/19349/68953/237782/12795/666468/64930/269338/100855/18718/66169/319934/11993/214585/74374/18412/72179/16784/98732/54673/224647/76482/69834/20773/21767/20479/100504663/11983/76308/110213/77006/67006/20615/72145/56486/15194/66530/17274/67474/218035/192652/78610/108155/66371/56032/218460/106759/435626/69754/11740/13853/225326/20620
GO:0061919	process utilizing autophagic mechanism	386	0.291621	1.32212	0.00141846	0.00903771	0.00641985	2664	tags=36%, list=25%, signal=28%	434219/20128/74735/15368/83433/24088/94094/20201/209387/672511/66824/12362/12523/11975/15900/16154/353047/12752/83924/19331/71648/11596/21425/74244/233979/271221/21929/239739/27060/74769/70381/20821/74772/59027/16151/16145/13033/228545/66270/71712/19025/17772/67171/545030/69635/56480/56048/76681/242557/22320/52187/94178/68718/18145/14466/320528/268749/66597/16847/319236/15442/117150/230738/67166/319801/72244/73205/11750/68505/71732/57436/217893/11793/51897/67526/75608/15944/17210/64383/53611/211978/54170/216805/227298/12177/26417/72238/19349/68953/237782/12795/666468/64930/269338/100855/18718/66169/319934/11993/214585/74374/18412/72179/16784/98732/54673/224647/76482/69834/20773/21767/20479/100504663/11983/76308/110213/77006/67006/20615/72145/56486/15194/66530/17274/67474/218035/192652/78610/108155/66371/56032/218460/106759/435626/69754/11740/13853/225326/20620
GO:0030856	regulation of epithelial cell differentiation	93	-0.487677	-1.61891	0.00142246	0.00905218	0.00643013	1291	tags=32%, list=12%, signal=29%	12192/74123/19878/16449/13610/74155/22339/12562/108655/97064/24064/17395/15205/22330/329628/16878/66515/21417/18787/22601/20378/24063/21808/18132/21386/319757/14173/14313/23967/216795
GO:0090102	cochlea development	22	-0.682246	-1.76935	0.0014344	0.00911706	0.00647621	1012	tags=41%, list=10%, signal=37%	76365/15205/21417/20378/71461/21385/57265/22418/68588
GO:0044344	cellular response to fibroblast growth factor stimulus	54	-0.576527	-1.77129	0.00144975	0.00920346	0.00653759	1404	tags=35%, list=13%, signal=31%	12192/20419/14042/116701/24064/24066/21825/329628/14219/20377/24063/54485/14182/14173/30878/21385/26427/240725/22418
GO:1903055	positive regulation of extracellular matrix organization	23	-0.684857	-1.79283	0.00146719	0.00930284	0.00660818	1123	tags=65%, list=11%, signal=58%	76707/11350/13138/81877/100952/17127/13110/102693/208177/58859/18214/21808/14086/16193/20356
GO:1902547	regulation of cellular response to vascular endothelial growth factor stimulus	16	-0.747318	-1.80996	0.0014805	0.0093759	0.00666008	1268	tags=75%, list=12%, signal=66%	19245/240185/21413/24064/269831/69601/320924/19876/13179/78560/381290/239337
GO:0010524	positive regulation of calcium ion transport into cytosol	11	0.786456	1.82637	0.00148245	0.00937688	0.00666078	784	tags=36%, list=7%, signal=34%	83408/12504/18438/18439
GO:0050679	positive regulation of epithelial cell proliferation	134	-0.466205	-1.63864	0.00148642	0.00939065	0.00667056	1272	tags=26%, list=12%, signal=23%	14257/240185/13866/75605/20913/76365/22339/108655/15364/12166/26903/20377/22601/56213/22341/14182/13123/13649/319757/18760/12822/20315/14451/14173/12160/20666/30878/18654/17242/16193/23967/19275/22418/20356/15117
GO:1902692	regulation of neuroblast proliferation	28	-0.702257	-1.90667	0.00150089	0.00947064	0.00672738	1143	tags=46%, list=11%, signal=41%	224171/12316/16412/19716/22339/216858/22341/14365/13051/319757/14173/14634/12064
GO:0019827	stem cell population maintenance	140	-0.462587	-1.62973	0.00151099	0.00951978	0.00676228	2817	tags=39%, list=27%, signal=29%	218100/433759/11789/235497/20587/17869/72515/99375/226026/30841/93679/211651/68975/16600/320191/26896/26419/20481/20848/20588/18536/245688/22083/387609/72057/74203/52592/56306/26356/12055/16825/108098/13006/15182/77045/12316/80288/15364/12166/15205/20677/16878/20377/16590/22601/18933/171167/14182/21676/21386/319757/21678/12558/77889/94352
GO:0051701	biological process involved in interaction with host	114	0.398743	1.53873	0.00151232	0.00951978	0.00676228	1503	tags=26%, list=14%, signal=23%	434219/12504/100702/20128/74735/20612/236573/94094/209387/17069/217069/13030/13039/17951/233979/16149/20821/229900/55932/14469/66848/228545/12642/12390/76681/22320/18145/319236/67166/15894
GO:0006906	vesicle fusion	85	0.425002	1.58646	0.00152299	0.00957545	0.00680183	2576	tags=48%, list=25%, signal=37%	226421/353047/12752/16952/20908/271221/12721/19332/74772/53330/12390/57257/22320/235442/210789/53331/67166/71732/20909/75608/74741/53611/209086/19349/55943/68953/11736/269338/18718/214585/18457/20615/67064/209018/17274/56398/67474/72392/218035/78610/66371
GO:1902099	regulation of metaphase/anaphase transition of cell cycle	77	-0.516792	-1.67408	0.00152655	0.00958632	0.00680955	2440	tags=44%, list=23%, signal=34%	66923/108989/52696/52206/217232/20588/17120/72057/12055/66442/56150/224023/208628/68014/12235/67141/52563/69716/20877/23834/67052/52276/66977/268697/11799/77045/69957/22137/329152/229841/67629/18817/68612/107995
GO:0072348	sulfur compound transport	27	0.618613	1.80862	0.00158028	0.00991182	0.00704077	1799	tags=52%, list=17%, signal=43%	27416/26570/73822/26457/56615/231549/320718/171429/330064/21366/215335/67283/26941/83429
GO:0032655	regulation of interleukin-12 production	40	0.555086	1.81947	0.00159168	0.00995062	0.00706832	1417	tags=52%, list=14%, signal=46%	12491/24088/268857/20963/11433/170744/15900/327957/54445/11596/73914/21899/14747/216869/232801/19696/16792/234779/21898/16170/142980
GO:0018158	protein oxidation	10	-0.817419	-1.77188	0.00159408	0.00995062	0.00706832	464	tags=50%, list=4%, signal=48%	16950/16949/67573/16948/94352
GO:0001974	blood vessel remodeling	40	-0.602142	-1.74099	0.00159296	0.00995062	0.00706832	1272	tags=40%, list=12%, signal=35%	192176/14257/14042/18126/16449/110279/22339/16878/54485/72780/21808/20348/14609/15400/13617/13717
GO:0051493	regulation of cytoskeleton organization	387	-0.366255	-1.41173	0.0015936	0.00995062	0.00706832	1496	tags=23%, list=14%, signal=20%	30948/18763/192176/12334/70292/13609/236266/228421/50918/16202/20971/20873/15182/20460/227634/19878/69524/100502766/17974/20742/21335/54141/56699/77569/18613/14745/72119/21687/21872/68732/54324/66140/12562/232906/77744/30794/18645/74194/13043/80986/26903/12632/17754/234094/18817/17127/11854/102693/19736/110380/50884/208177/230837/14219/268970/101497/104445/14677/18596/29877/235041/50768/18008/21808/14758/71709/260315/17475/73296/83964/22411/93689/170643/22003/218952/14086/17755/107351/104027/18481/17242/56320/21809/20563/13837/20356/50490/13717
GO:0072678	T cell migration	44	0.529432	1.76828	0.00159847	0.00996613	0.00707934	838	tags=34%, list=8%, signal=31%	16421/20304/17470/14347/50931/66824/16408/57781/11501/16401/76088/246177/11491/12721/16859
GO:0030183	B cell differentiation	98	0.423455	1.60881	0.00161885	0.0100812	0.00716106	1489	tags=36%, list=14%, signal=31%	74748/16186/240354/15902/105855/20963/20375/15900/15170/12229/15242/11491/21929/27060/19229/17095/224860/19264/12193/210293/14961/22778/108723/17305/74039/21985/227525/16792/234779/56048/19271/14728/20442/16331/18018
GO:0009953	dorsal/ventral pattern formation	53	-0.599705	-1.83686	0.00162911	0.010109	0.0071808	852	tags=36%, list=8%, signal=33%	24069/11477/23892/68897/12166/19335/22158/20377/17965/23893/54485/319757/17240/14451/14634/12153/103889/21892/12006
GO:0061548	ganglion development	11	-0.797112	-1.76781	0.00162789	0.010109	0.0071808	1056	tags=64%, list=10%, signal=57%	20346/20350/20474/22158/14365/22152/22253
GO:0030903	notochord development	11	-0.796322	-1.76606	0.00162789	0.010109	0.0071808	1261	tags=73%, list=12%, signal=64%	20460/15903/50884/22601/21676/22411/21677/22418
GO:0015986	proton motive force-driven ATP synthesis	56	0.484195	1.7065	0.00163209	0.0101155	0.00718543	4083	tags=59%, list=39%, signal=36%	67126/67680/66916/54405/66925/66495/66052/68073/75406/11958/27425/66945/68194/67184/67264/66091/66108/11949/68202/67942/57423/68349/407785/17995/17991/68198/71679/595136/67273/11946/66046/227197/66218
GO:0051962	positive regulation of nervous system development	214	-0.419989	-1.53469	0.00163869	0.0101443	0.00720593	1496	tags=27%, list=14%, signal=23%	30948/104156/243743/27279/16202/14265/18606/15182/21844/224171/12316/14083/16412/20361/19716/22339/17118/65945/15205/16195/77125/71228/16878/216856/18223/20720/66515/16590/18049/13844/20317/21826/68792/20539/22341/14365/13051/21983/545156/330814/319757/14268/19266/20315/17755/14173/13845/20666/19876/14634/18481/98733/17242/56320/16193/20356/12064
GO:0001947	heart looping	31	-0.656731	-1.8084	0.00165215	0.0102036	0.007248	1924	tags=42%, list=18%, signal=34%	20807/15251/13805/24069/20460/18764/17127/21386/319757/14609/21385/22418/19378
GO:0044772	mitotic cell cycle phase transition	348	-0.374901	-1.43084	0.00165063	0.0102036	0.007248	1932	tags=29%, list=18%, signal=25%	67991/12567/17120/16323/12576/72057/67849/12443/69274/404710/12449/27214/80280/13383/13194/76843/12055/66442/72772/12572/67121/77011/72290/12575/12447/56150/224023/52468/208628/20133/68014/12235/18555/50523/67141/52563/18763/66197/69716/12581/11477/269582/108911/12192/100088/18973/20135/27401/20877/23834/67052/21423/20460/77891/18669/106795/52276/66977/268697/69581/11799/105837/18764/21335/77045/69957/22137/14235/12704/381293/16412/12445/329152/12448/54124/12428/12450/12534/12442/15364/16906/13685/229841/218793/108000/67629/12580/12532/18817/30963/68612/18514/107995/269424/11504/12579/235041/18214/18008/14199/13649/59036
GO:0050982	detection of mechanical stimulus	24	-0.683737	-1.7991	0.00166543	0.0102735	0.00729765	1529	tags=50%, list=15%, signal=43%	14360/18763/18764/114774/20720/16590/12297/20315/15558/23821/667742/12814
GO:0034123	positive regulation of toll-like receptor signaling pathway	24	0.645269	1.8545	0.00168885	0.0104056	0.00739153	1445	tags=46%, list=14%, signal=40%	58185/224840/24088/22259/83490/13057/21897/18081/70110/142980/100561
GO:0051304	chromosome separation	109	-0.473953	-1.62	0.00169955	0.0104592	0.00742959	2228	tags=40%, list=21%, signal=32%	21974/66923/108989/52696/52206/217232/20588/17120/70099/72057/12055/66442/56150/224023/208628/68014/105988/12235/67141/52563/215387/69716/54392/14211/104806/20877/23834/67052/52276/66977/268697/11799/21335/21973/77045/69957/22137/12704/329152/229841/67629/18817/68612/107995
GO:0045165	cell fate commitment	123	-0.482058	-1.66328	0.00170851	0.010502	0.00746002	1274	tags=28%, list=12%, signal=25%	21423/15182/14042/216848/16412/57810/76365/24064/12166/15205/14465/20377/18933/54485/16950/21808/14182/26564/22409/21386/22411/319757/21678/14451/14173/14634/225207/21804/11819/21385/21387/16193/22418/216795/13617
GO:0046632	alpha-beta T cell differentiation	82	0.428385	1.59795	0.00171715	0.0105304	0.00748015	1484	tags=35%, list=14%, signal=31%	58185/83408/17085/30925/16186/12522/14347/240354/16364/243910/105855/20963/19156/13039/53314/16952/16182/12479/74131/20351/216799/12142/320404/19698/19219/15284/14728/230738/21803
GO:0001659	temperature homeostasis	120	0.394129	1.53887	0.00171694	0.0105304	0.00748015	2120	tags=42%, list=20%, signal=34%	83408/21926/20304/12491/16181/11770/16364/16175/22259/12774/19016/16819/20963/26457/16592/14081/22368/11491/16182/224860/14747/22228/21934/107221/216820/101631/329910/14775/11363/12767/18559/18128/100503924/16847/21898/16168/67013/18627/19645/12608/216190/216805/16173/13819/14705/68465/18412/13371/229517/14776
GO:0051988	regulation of attachment of spindle microtubules to kinetochore	19	-0.714151	-1.80162	0.00172751	0.0105815	0.00751645	1580	tags=58%, list=15%, signal=49%	13605/108911/20877/52276/268697/51944/11799/54141/26934/18005/229841
GO:0009636	response to toxic substance	67	0.467591	1.69471	0.00173175	0.0105951	0.00752609	2505	tags=47%, list=24%, signal=36%	20304/12491/14859/18477/14528/26570/16819/56774/22782/12359/17748/18104/20656/58810/269823/14775/17196/13885/17750/11669/12799/319955/11898/26417/19106/330260/18115/18024/11977/13849/18712/243725
GO:0007143	female meiotic nuclear division	26	-0.65408	-1.73661	0.00173694	0.0106144	0.00753986	1736	tags=50%, list=17%, signal=42%	13874/67121/67141/215387/69716/68549/67052/21973/22137/12442/229841/20878/18817
GO:0032418	lysosome localization	60	0.474145	1.67702	0.00174701	0.0106511	0.00756588	1435	tags=33%, list=14%, signal=29%	56743/16797/15368/20963/12523/353047/14127/380732/19354/70450/21425/69582/217303/20911/14191/14159/22320/17096/14389/67166
GO:1990849	vacuolar localization	60	0.474145	1.67702	0.00174701	0.0106511	0.00756588	1435	tags=33%, list=14%, signal=29%	56743/16797/15368/20963/12523/353047/14127/380732/19354/70450/21425/69582/217303/20911/14191/14159/22320/17096/14389/67166
GO:0048483	autonomic nervous system development	22	-0.676807	-1.75524	0.0017542	0.0106824	0.00758816	1449	tags=59%, list=14%, signal=51%	243743/110532/13866/20346/20350/15205/20677/22329/14365/14268/20666/103889/13617
GO:0015908	fatty acid transport	52	0.506596	1.75044	0.00175883	0.0106857	0.00759051	1450	tags=40%, list=14%, signal=35%	12491/11770/11816/16175/11520/14080/12140/19016/20963/26457/16592/14081/26874/16952/18439/21934/11421/18442/225579/11666/433256
GO:0044784	metaphase/anaphase transition of cell cycle	81	-0.521694	-1.69823	0.00175684	0.0106857	0.00759051	2440	tags=44%, list=23%, signal=34%	66923/108989/52696/52206/217232/20588/17120/72057/12055/66442/56150/224023/208628/68014/12235/67141/52563/69716/20877/23834/67052/52276/66977/268697/11799/21335/77045/69957/22137/12704/329152/229841/67629/18817/68612/107995
GO:0060074	synapse maturation	14	-0.776446	-1.8266	0.00176495	0.0107105	0.00760811	1059	tags=57%, list=10%, signal=51%	18027/18483/65945/69601/107995/13051/330814/73181
GO:0010952	positive regulation of peptidase activity	137	0.368599	1.454	0.00176892	0.0107222	0.00761638	1410	tags=28%, list=13%, signal=25%	102639543/21926/15951/76884/226691/240354/20201/66824/19016/12362/20963/20846/68318/93672/383619/22436/11596/13036/74048/268973/19141/19188/216799/19186/13033/109689/16792/69635/64058/332579/18174/17196/17096/27061/12371/12424/14824/12633/12370
GO:0008593	regulation of Notch signaling pathway	52	-0.551327	-1.68229	0.00177127	0.010724	0.00761765	812	tags=27%, list=8%, signal=25%	69065/15205/16195/13855/16590/22601/18133/54485/21808/69068/18132/75745/19876/50706
GO:0033045	regulation of sister chromatid segregation	87	-0.502773	-1.65706	0.0017759	0.0107396	0.00762876	2440	tags=41%, list=23%, signal=32%	66923/108989/52696/52206/217232/20588/17120/72057/12055/66442/56150/224023/208628/68014/12235/67141/52563/69716/20877/23834/67052/52276/66977/268697/11799/21335/77045/69957/22137/12704/329152/229841/67629/18817/68612/107995
GO:0030301	cholesterol transport	62	0.475964	1.68573	0.00178268	0.0107681	0.00764904	2288	tags=47%, list=22%, signal=37%	12491/11812/11816/83433/22259/67484/19016/20652/233979/100017/67963/20288/170460/59045/11305/11307/18145/67166/11813/27410/52014/18035/18718/214585/18830/20479/56310/16179/66508
GO:0002715	regulation of natural killer cell mediated immunity	26	0.613132	1.78698	0.00178917	0.0107824	0.00765919	1463	tags=58%, list=14%, signal=50%	83408/30925/21354/14991/22324/93694/104709/16859/216869/21355/54725/16783/171285/26365/26904
GO:0042269	regulation of natural killer cell mediated cytotoxicity	26	0.613132	1.78698	0.00178917	0.0107824	0.00765919	1463	tags=58%, list=14%, signal=50%	83408/30925/21354/14991/22324/93694/104709/16859/216869/21355/54725/16783/171285/26365/26904
GO:0071300	cellular response to retinoic acid	28	-0.695854	-1.88928	0.00179809	0.0108023	0.00767333	662	tags=32%, list=6%, signal=30%	22612/22601/21676/71461/21677/56710/23967/13837/19378
GO:0051783	regulation of nuclear division	99	-0.482941	-1.62216	0.00179867	0.0108023	0.00767333	1931	tags=40%, list=18%, signal=33%	19362/17120/71943/13874/14183/17345/66442/56150/224023/208628/68014/12235/67141/52563/69716/100088/20877/67052/240641/52276/66977/268697/11799/105837/69957/22137/20698/77744/108912/229841/16001/67629/18817/16878/107995/66515/18596/98733/434130/22418
GO:0044000	movement in host	88	0.415933	1.57739	0.00179566	0.0108023	0.00767333	1929	tags=33%, list=18%, signal=27%	434219/12504/20128/74735/20612/94094/209387/17069/217069/13030/13039/17951/233979/16149/20821/66848/228545/12642/12390/76681/22320/18145/319236/67166/75608/20732/19349/110355/68953
GO:0060330	regulation of response to interferon-gamma	11	0.780666	1.81292	0.00181888	0.0108987	0.0077418	1732	tags=55%, list=17%, signal=46%	434341/19016/547253/16145/80285/15944
GO:0060334	regulation of interferon-gamma-mediated signaling pathway	11	0.780666	1.81292	0.00181888	0.0108987	0.0077418	1732	tags=55%, list=17%, signal=46%	434341/19016/547253/16145/80285/15944
GO:1902100	negative regulation of metaphase/anaphase transition of cell cycle	41	-0.591384	-1.72715	0.00183131	0.0109606	0.00778577	1903	tags=54%, list=18%, signal=44%	108989/52696/17120/66442/56150/224023/208628/68014/12235/67141/69716/20877/67052/52276/66977/268697/11799/22137/229841/67629/18817/107995
GO:2000647	negative regulation of stem cell proliferation	19	-0.711976	-1.79613	0.00185201	0.0110592	0.00785579	804	tags=42%, list=8%, signal=39%	12580/19411/218772/14114/18028/22411/14173/14634
GO:1901890	positive regulation of cell junction assembly	63	-0.526872	-1.65956	0.00185065	0.0110592	0.00785579	1342	tags=30%, list=13%, signal=26%	18606/20971/21687/22339/65945/17127/71228/216856/13844/21826/68792/21838/21983/330814/218952/19266/13845/107581/12064
GO:0007088	regulation of mitotic nuclear division	87	-0.501351	-1.65237	0.00185602	0.0110705	0.00786382	1903	tags=48%, list=18%, signal=40%	108989/18591/52696/108907/217232/17120/71943/13874/14183/17345/66442/56150/224023/208628/68014/12235/67141/52563/69716/100088/20877/67052/240641/52276/66977/268697/11799/105837/69957/22137/20698/77744/108912/229841/16001/67629/18817/107995/66515/18596/98733/434130
GO:0032102	negative regulation of response to external stimulus	248	0.320704	1.3812	0.00185888	0.0110749	0.00786696	1318	tags=29%, list=13%, signal=26%	102639543/246727/16365/74748/21926/56792/23960/17381/246730/80861/20354/22040/15951/17470/109648/226691/434341/11816/83433/11847/22259/83382/12140/268857/21354/19016/114643/100340/18600/21938/319430/100038882/11433/20847/57781/27052/68318/547253/12768/93694/231712/54598/73914/21929/233781/12527/18753/56045/213208/20821/56417/16859/69769/216869/20351/216799/107221/12802/109934/72828/21355/14775/14190/217835/171285/18793/242691/19219/26365/12424/18128/216350/23789
GO:0032835	glomerulus development	44	-0.569645	-1.68713	0.0018708	0.0111333	0.00790841	1213	tags=36%, list=12%, signal=32%	14042/18595/16449/21687/13653/97064/15205/18596/107515/16779/13809/18073/71785/23967/240725/13617
GO:0090178	regulation of establishment of planar polarity involved in neural tube closure	10	-0.812844	-1.76197	0.00187587	0.0111381	0.00791186	809	tags=60%, list=8%, signal=55%	13542/14362/20377/71461/57265/22418
GO:0003214	cardiac left ventricle morphogenesis	10	-0.811979	-1.76009	0.00187587	0.0111381	0.00791186	455	tags=40%, list=4%, signal=38%	21808/15227/12876/13617
GO:0099177	regulation of trans-synaptic signaling	243	-0.407702	-1.50575	0.00187866	0.011142	0.00791462	1178	tags=21%, list=11%, signal=19%	70546/110279/20698/14083/16412/13653/19085/19122/217692/18645/81840/65945/17754/17395/73710/18196/13400/19736/54393/216856/107995/20720/14677/16590/18049/18798/13844/13385/12297/12349/17999/71709/26564/14299/13051/225870/19266/12558/243931/104027/15558/23821/73181/50997/83397/12552/56320/12308/16773/432530/12064/17967
GO:0140289	protein mono-ADP-ribosylation	11	0.780056	1.81151	0.00188197	0.011149	0.00791958	1982	tags=82%, list=19%, signal=66%	547253/243771/671535/99929/80285/328417/101187/67287/18605
GO:1903522	regulation of blood circulation	122	-0.46814	-1.60973	0.00193224	0.0114338	0.00812192	1521	tags=30%, list=15%, signal=26%	17131/30948/192176/13405/18578/15200/21833/18126/20346/11535/76365/109676/20648/74682/13400/19736/14062/14219/74166/17390/12288/71544/21808/57440/57814/12293/11486/22003/14609/29856/30878/242202/15558/381290/13617/20928
GO:0032967	positive regulation of collagen biosynthetic process	19	-0.709647	-1.79026	0.00194538	0.0114986	0.00816795	638	tags=42%, list=6%, signal=40%	14062/14219/18596/18787/18214/26427/268977/21809
GO:0006820	anion transport	225	0.327139	1.38899	0.00195319	0.0115318	0.00819147	2434	tags=38%, list=23%, signal=30%	14276/12491/16181/18173/14411/19204/27416/16175/11847/18037/56857/26570/16534/101488/20963/19735/73822/26457/56615/19156/26373/50934/12351/224674/56774/12752/215113/55951/26889/16952/64008/231549/18753/18439/320718/21934/11421/76408/66950/13723/234967/171429/319924/18442/94245/26365/12424/330064/100561/21366/18627/215335/20503/224796/104681/12608/67283/26941/54338/70456/83429/22334/228993/20499/117160/235504/53357/14628/18605/233571/229725/65106/108115/16423/17254/625098/67452/107723/12725/239273/19775/24115/54208/78830/433926/229709
GO:0001707	mesoderm formation	33	-0.63195	-1.77504	0.00196183	0.0115697	0.00821842	2171	tags=52%, list=21%, signal=41%	233912/65960/14043/20807/17125/16323/11477/80294/15364/12166/17127/68151/14182/20613/15227/22411/22418
GO:0010632	regulation of epithelial cell migration	192	-0.430036	-1.55282	0.00196754	0.0115903	0.00823309	1366	tags=28%, list=13%, signal=24%	13731/18606/15200/14257/240185/19878/58233/23871/56233/63953/21687/21939/14083/20346/384009/17286/22339/108655/18645/80837/17395/69601/320924/21825/15507/328949/19274/12927/27494/18787/20317/54485/75723/68792/21808/22341/14182/243362/18760/73230/12822/14173/19270/13179/16367/11819/78560/381290/20563/20692/22418/20356/15117
GO:0030282	bone mineralization	75	-0.532305	-1.72082	0.00198586	0.0116851	0.00830038	1538	tags=33%, list=15%, signal=29%	338366/102657/11477/13609/20937/23892/76566/16007/12166/17127/11480/107515/18214/14758/231633/22411/14609/474332/23967/16948/12843/14734/19228/17313/12006
GO:0009880	embryonic pattern specification	35	-0.599067	-1.68669	0.00199404	0.01172	0.00832519	1261	tags=43%, list=12%, signal=38%	14183/327826/20460/68897/20346/17286/20350/17127/50884/17536/13641/17268/21386/22418/13617
GO:0030038	contractile actin filament bundle assembly	89	-0.515383	-1.70249	0.00201665	0.0118263	0.00840071	1463	tags=34%, list=14%, signal=29%	54132/13609/236266/20971/20411/19878/77569/14745/21872/68732/54324/30794/18645/234094/22793/269233/17127/208177/230837/14219/268970/235041/50768/22411/22003/218952/104027/21809/50490/13717
GO:0043149	stress fiber assembly	89	-0.515383	-1.70249	0.00201665	0.0118263	0.00840071	1463	tags=34%, list=14%, signal=29%	54132/13609/236266/20971/20411/19878/77569/14745/21872/68732/54324/30794/18645/234094/22793/269233/17127/208177/230837/14219/268970/235041/50768/22411/22003/218952/104027/21809/50490/13717
GO:0048546	digestive tract morphogenesis	25	-0.665815	-1.75688	0.00204572	0.0119834	0.00851229	1291	tags=48%, list=12%, signal=42%	74123/18595/17127/50884/20377/15227/13649/13845/20666/14634/59036/22418
GO:0140013	meiotic nuclear division	96	-0.475377	-1.58865	0.00208627	0.0122073	0.00867132	1931	tags=36%, list=18%, signal=30%	19362/20437/70099/13874/232174/67121/12447/105988/12235/67141/215387/66197/69716/228421/14211/104806/68549/67052/72787/66977/11799/21973/22137/12316/12448/12442/229841/20878/72415/18817/17864/16878/107995/71709/22418
GO:0060415	muscle tissue morphogenesis	42	-0.591308	-1.73838	0.00214362	0.0125178	0.00889193	1521	tags=50%, list=15%, signal=43%	13805/14183/17131/13609/107765/110532/107589/77446/12166/14362/22761/58859/54485/21808/22003/22762/57265/22418/13617/12825/12814
GO:0032755	positive regulation of interleukin-6 production	80	0.444616	1.65013	0.00214414	0.0125178	0.00889193	1417	tags=41%, list=14%, signal=36%	21926/12491/16956/19204/226421/24088/217203/13057/12774/66824/170743/20963/21897/71586/170744/14127/327957/22177/54445/11596/225471/21899/16149/18439/16859/232801/16792/234779/332579/17196/21898/16170/142980
GO:0045931	positive regulation of mitotic cell cycle	105	-0.493906	-1.67801	0.00216557	0.0126289	0.0089708	2684	tags=49%, list=26%, signal=36%	18750/12444/72508/12530/19247/72584/109333/99375/19684/208643/18591/67811/12190/217232/216825/11350/12567/17120/67849/15289/12443/27214/76843/72290/20133/67141/52563/108911/20135/20460/268697/11799/105837/69957/20698/12445/12534/16906/13685/229841/218793/12532/15205/68612/18514/27053/11504/17536/18214/14182/13649
GO:0033044	regulation of chromosome organization	203	-0.414741	-1.50645	0.00216988	0.0126399	0.00897863	2834	tags=36%, list=27%, signal=27%	93762/11789/20587/22589/72162/68964/12468/215351/17869/106052/21454/226026/66923/75339/17216/108989/12461/56505/52696/67246/52206/12466/217232/20588/74522/20174/17120/269400/70099/13870/245474/72057/67849/237107/12055/66442/105377/103677/56150/224023/208628/21849/68014/12235/67141/52563/215387/69716/54392/14211/20877/68549/23834/67052/56292/52276/66977/268697/11799/21335/21973/77045/69957/22137/12704/18005/329152/229841/67629/18817/68612/107995/12006
GO:0001952	regulation of cell-matrix adhesion	97	-0.47141	-1.57786	0.00219302	0.0127605	0.00906431	1424	tags=35%, list=14%, signal=31%	17387/16825/108911/16202/23892/13731/13405/18606/20971/244895/16449/77569/21687/14083/58217/22288/22339/12305/12977/17127/22330/11854/21825/208177/58859/18787/50768/21838/14758/218952/107581/13837/50706/18552
GO:0002042	cell migration involved in sprouting angiogenesis	40	-0.595476	-1.72171	0.00219569	0.0127619	0.00906526	1967	tags=50%, list=19%, signal=41%	11350/20807/18709/338366/23892/240185/56233/16412/17286/22339/80837/21825/54485/68792/13642/13846/243362/14173/19876/20563
GO:0010720	positive regulation of cell development	244	-0.399454	-1.47539	0.00219901	0.0127669	0.00906887	1521	tags=25%, list=15%, signal=22%	17131/30948/192176/104156/243743/27279/50918/16202/14265/18606/15182/18453/21844/224171/12316/14083/16412/68732/20361/19716/22339/12562/17118/13121/20878/15205/16195/77125/16878/18223/20720/66515/16590/225341/18049/13844/20317/20539/22341/14365/13051/545156/319757/218952/14268/19266/20315/17755/14173/20666/19876/14634/242202/18481/98733/17242/56320/16193/20356/12064/15117
GO:0055094	response to lipoprotein particle	23	0.644828	1.82151	0.00221733	0.012859	0.00913427	727	tags=48%, list=7%, signal=45%	12491/16956/11816/83433/12514/19016/20963/14127/16414/21899/12527
GO:0046661	male sex differentiation	80	-0.496557	-1.61656	0.00222344	0.0128802	0.00914932	1887	tags=38%, list=18%, signal=31%	16323/17129/13870/67204/12443/68328/65247/56218/192176/97165/228421/18595/56312/12316/56449/20346/15364/12166/20474/74754/11480/20377/107515/21808/73296/21386/14609/12160/22762/22418
GO:0014829	vascular associated smooth muscle contraction	15	-0.738221	-1.76214	0.00226715	0.0130755	0.00928804	459	tags=27%, list=4%, signal=26%	71544/15558/11475/13617
GO:0060914	heart formation	15	-0.738142	-1.76195	0.00226715	0.0130755	0.00928804	1213	tags=47%, list=12%, signal=41%	14042/12166/15205/22411/19876/22418/12006
GO:0010965	regulation of mitotic sister chromatid separation	81	-0.512131	-1.6671	0.00226644	0.0130755	0.00928804	2440	tags=44%, list=23%, signal=34%	66923/108989/52696/52206/217232/20588/17120/72057/12055/66442/56150/224023/208628/68014/12235/67141/52563/69716/20877/23834/67052/52276/66977/268697/11799/21335/77045/69957/22137/12704/329152/229841/67629/18817/68612/107995
GO:2000036	regulation of stem cell population maintenance	56	-0.531561	-1.64109	0.00226601	0.0130755	0.00928804	1860	tags=39%, list=18%, signal=32%	218100/433759/20587/17869/72515/30841/20588/245688/72057/52592/56306/26356/12055/15182/77045/15364/22601/21676/319757/21678/77889/94352
GO:0045839	negative regulation of mitotic nuclear division	45	-0.593934	-1.77487	0.00227915	0.0131302	0.00932692	1903	tags=51%, list=18%, signal=42%	17120/71943/14183/66442/56150/224023/208628/68014/12235/67141/69716/20877/67052/52276/66977/268697/11799/105837/22137/229841/67629/18817/107995
GO:0060113	inner ear receptor cell differentiation	35	-0.594476	-1.67376	0.00228513	0.0131502	0.00934111	1493	tags=34%, list=14%, signal=30%	55978/236266/20971/16449/15205/329628/54670/244152/14182/14173/57265/68588
GO:0010766	negative regulation of sodium ion transport	13	-0.764212	-1.76854	0.0022953	0.0131942	0.00937238	1021	tags=46%, list=10%, signal=42%	329152/53416/20720/17999/279561/23967
GO:0090183	regulation of kidney development	12	-0.777226	-1.77819	0.00229931	0.0131966	0.00937405	1381	tags=67%, list=13%, signal=58%	23892/22339/20474/94275/107515/319757/23967/13617
GO:0045860	positive regulation of protein kinase activity	250	-0.396278	-1.47092	0.00230076	0.0131966	0.00937405	1622	tags=30%, list=15%, signal=26%	12575/16975/56532/56742/13605/108099/73137/17002/14366/18763/269582/68861/16202/23892/17319/13731/16475/20971/23834/15200/20460/56295/13866/18764/72119/21939/14083/381293/54324/13653/12445/26404/19122/22339/18590/15364/77744/17118/14370/16007/64297/229841/12977/22032/80982/69601/21825/94275/18596/16590/71111/13385/18214/21808/22341/14182/26564/21676/69068/13649/14600/218952/14173/71785/19876/242202/15558/22359/381290/14118/22418/50490/12006/326623
GO:0045841	negative regulation of mitotic metaphase/anaphase transition	40	-0.593453	-1.71586	0.0023105	0.0132379	0.00940343	1903	tags=55%, list=18%, signal=45%	108989/52696/17120/66442/56150/224023/208628/68014/12235/67141/69716/20877/67052/52276/66977/268697/11799/22137/229841/67629/18817/107995
GO:0048146	positive regulation of fibroblast proliferation	58	-0.544818	-1.70218	0.00231324	0.0132391	0.00940427	1967	tags=45%, list=19%, signal=37%	11350/12567/54635/57295/13874/12575/72007/17319/110606/23834/268697/18595/20698/12428/18590/15364/16878/18596/18787/14114/18214/13649/70445/14268/71785/22418
GO:0003203	endocardial cushion morphogenesis	17	-0.721553	-1.76667	0.00231932	0.0132594	0.00941871	852	tags=53%, list=8%, signal=49%	13805/11477/12166/21808/20613/21386/12160/19876/21385
GO:1902563	regulation of neutrophil activation	10	0.786318	1.80363	0.0023291	0.0132863	0.0094378	1387	tags=90%, list=13%, signal=78%	19204/20963/20375/16414/217303/16409/109934/14824/16170
GO:2000177	regulation of neural precursor cell proliferation	71	-0.532227	-1.70318	0.00232686	0.0132863	0.0094378	1474	tags=34%, list=14%, signal=29%	192176/16202/20419/224171/12316/16412/57810/19716/22339/225341/216858/54485/18008/22341/14365/13051/319757/20502/14173/12558/14634/17242/22418/12064
GO:0001101	response to acid chemical	75	-0.525937	-1.70023	0.00236411	0.0134713	0.00956923	1200	tags=37%, list=11%, signal=33%	107045/54635/13806/224023/14360/12334/18595/18764/71962/17392/75747/22339/98402/16001/12833/18049/21417/12826/17390/13649/71785/107581/381290/12843/12832/12064/12842/12825
GO:0060688	regulation of morphogenesis of a branching structure	35	-0.591876	-1.66644	0.00237246	0.0135042	0.00959256	1466	tags=49%, list=14%, signal=42%	104156/23892/18595/22339/18590/20474/57764/94275/20377/107515/14182/319757/18654/17242/12876/240725/22418
GO:0030278	regulation of ossification	79	-0.488655	-1.59365	0.00238321	0.0135506	0.00962553	1538	tags=34%, list=15%, signal=29%	338366/17131/102657/11477/13609/20937/23892/76566/16007/12166/12977/17127/11480/18514/269941/20377/18214/14758/231633/56401/14609/20666/26427/17242/23967/22418/17313
GO:0009581	detection of external stimulus	39	-0.617315	-1.77826	0.0023966	0.013612	0.00966914	618	tags=36%, list=6%, signal=34%	14360/18763/18764/114774/20720/16590/12297/15227/20315/15558/23821/667742/20356/12814
GO:0032945	negative regulation of mononuclear cell proliferation	60	0.468362	1.65657	0.00240399	0.0136244	0.00967794	1497	tags=43%, list=14%, signal=37%	20555/12493/16988/14960/93695/11847/60533/15170/12229/12524/22177/74048/217303/213208/16859/16792/27027/171285/17096/94185/26365/14728/16331/320795/21803/54354
GO:0050672	negative regulation of lymphocyte proliferation	60	0.468362	1.65657	0.00240399	0.0136244	0.00967794	1497	tags=43%, list=14%, signal=37%	20555/12493/16988/14960/93695/11847/60533/15170/12229/12524/22177/74048/217303/213208/16859/16792/27027/171285/17096/94185/26365/14728/16331/320795/21803/54354
GO:0043200	response to amino acid	60	-0.515937	-1.61719	0.00245246	0.013884	0.00986235	1802	tags=37%, list=17%, signal=31%	107045/54635/224023/14360/12334/18595/71962/17392/75747/98402/16001/12833/21417/12826/17390/13649/71785/107581/12843/12832/12842/12825
GO:0010634	positive regulation of epithelial cell migration	124	-0.443042	-1.53221	0.00245771	0.0138987	0.00987281	1342	tags=27%, list=13%, signal=24%	18606/15200/14257/240185/19878/23871/56233/21687/21939/384009/22339/108655/80837/17395/320924/21825/15507/12927/27494/18787/75723/68792/21808/22341/14182/18760/12822/14173/16367/78560/20692/22418/20356/15117
GO:0060563	neuroepithelial cell differentiation	21	-0.696521	-1.79027	0.00247224	0.0139515	0.00991034	1165	tags=48%, list=11%, signal=42%	16449/15205/20677/71228/18787/22411/17755/14173/20666/12558
GO:0038094	Fc-gamma receptor signaling pathway	11	0.769276	1.78647	0.00247239	0.0139515	0.00991034	2222	tags=82%, list=21%, signal=65%	56619/17474/14127/246177/19264/19271/216190/16423/109905
GO:0045214	sarcomere organization	19	-0.703567	-1.77492	0.00250564	0.0141239	0.0100328	1267	tags=42%, list=12%, signal=37%	15182/16412/12632/20474/13007/22003/68794/13008
GO:0048644	muscle organ morphogenesis	45	-0.588699	-1.75923	0.00252778	0.0142334	0.0101106	1521	tags=44%, list=15%, signal=38%	17131/13609/107765/110532/107589/77446/12166/14362/22761/16878/58859/54485/21808/22003/22762/57265/22418/13617/12825/12814
GO:0033687	osteoblast proliferation	30	-0.667454	-1.82447	0.00255759	0.0143151	0.0101686	2300	tags=57%, list=22%, signal=44%	60530/11622/68259/11350/14183/16410/17002/23892/16007/16001/17127/20377/231633/23876/18162/68588/12006
GO:0046461	neutral lipid catabolic process	16	0.69431	1.78463	0.00254837	0.0143151	0.0101686	1464	tags=62%, list=14%, signal=54%	16956/231871/23945/76192/30955/20660/66853/239759/67469/11813
GO:0046464	acylglycerol catabolic process	16	0.69431	1.78463	0.00254837	0.0143151	0.0101686	1464	tags=62%, list=14%, signal=54%	16956/231871/23945/76192/30955/20660/66853/239759/67469/11813
GO:0060512	prostate gland morphogenesis	16	-0.726268	-1.75898	0.0025619	0.0143151	0.0101686	854	tags=62%, list=8%, signal=57%	14183/327826/16001/19411/20377/17390/13123/21923/240725/22418
GO:0060740	prostate gland epithelium morphogenesis	16	-0.726268	-1.75898	0.0025619	0.0143151	0.0101686	854	tags=62%, list=8%, signal=57%	14183/327826/16001/19411/20377/17390/13123/21923/240725/22418
GO:0002526	acute inflammatory response	57	0.492424	1.73658	0.00256418	0.0143151	0.0101686	1561	tags=44%, list=15%, signal=38%	21926/20304/16181/12266/14347/109648/16175/12774/19016/14129/11501/14127/14068/30955/14131/213208/233079/21934/216799/72461/11690/22038/15442/15894/14825
GO:0050773	regulation of dendrite development	86	-0.500924	-1.6467	0.00255404	0.0143151	0.0101686	1088	tags=24%, list=10%, signal=22%	12704/329152/17118/217692/226778/69601/107995/18223/66515/13844/17999/545156/19266/12160/19876/22359/18481/15529/73181/98733/56320
GO:0044057	regulation of system process	311	-0.382059	-1.44314	0.00255793	0.0143151	0.0101686	1366	tags=24%, list=13%, signal=22%	13731/14265/13405/11739/18578/15200/21833/19878/114249/18126/114774/75605/103743/20698/11749/14083/20346/11535/74155/235086/19085/76365/109676/20648/74682/108655/110460/13043/110196/30937/17127/11480/13400/19736/77125/57080/14062/16878/216856/14219/53416/74166/19091/93742/16590/71111/13385/18133/12297/17390/12288/71544/21808/14182/21676/57440/57814/12293/11486/22003/14609/29856/30878/279561/243931/109624/242202/15558/381290/56320/16193/56745/13617/20928/22402/17967
GO:0071621	granulocyte chemotaxis	87	0.416937	1.5764	0.00257116	0.0143387	0.0101854	942	tags=39%, list=9%, signal=36%	20304/20310/12986/57349/16854/20302/12267/20307/20308/20201/105855/20963/330122/319430/14127/22324/12978/19354/16414/227288/20311/16952/14131/12182/17101/16149/14747/20303/277360/227541/12273/20299/16409/17524
GO:0035137	hindlimb morphogenesis	22	-0.663646	-1.72111	0.00257789	0.014361	0.0102012	1062	tags=36%, list=10%, signal=33%	14013/12166/19411/218772/21386/21387/23967/14734
GO:0097084	vascular associated smooth muscle cell development	12	-0.774018	-1.77085	0.00258873	0.0143932	0.0102241	1047	tags=58%, list=10%, signal=53%	11535/22339/15205/58859/73181/54409/13617
GO:0150116	regulation of cell-substrate junction organization	59	-0.534379	-1.6759	0.00258918	0.0143932	0.0102241	1610	tags=41%, list=15%, signal=35%	76707/11350/26921/17387/16825/108911/23892/18606/20971/244895/77569/21687/14083/22339/17127/22330/11854/208177/50768/21838/14758/218952/107581/13837
GO:0035088	establishment or maintenance of apical/basal cell polarity	34	-0.623762	-1.74934	0.00260088	0.0144123	0.0102376	1502	tags=38%, list=14%, signal=33%	13383/11843/55978/16202/71228/93742/14107/71461/15227/22411/14086/16772/22418
GO:0061245	establishment or maintenance of bipolar cell polarity	34	-0.623762	-1.74934	0.00260088	0.0144123	0.0102376	1502	tags=38%, list=14%, signal=33%	13383/11843/55978/16202/71228/93742/14107/71461/15227/22411/14086/16772/22418
GO:0030595	leukocyte chemotaxis	155	0.363433	1.45874	0.0025996	0.0144123	0.0102376	1242	tags=37%, list=12%, signal=33%	74748/56792/20304/20310/12986/57349/16854/19277/20302/12267/20307/20308/20201/105855/18600/20963/330122/319430/20375/27226/11501/14127/14068/22324/12978/12768/19354/16414/227288/20311/101502/16952/11491/14131/12721/19229/12182/17101/18081/106512/16149/19141/14747/20303/277360/227541/233079/12273/20299/16409/17524/12802/12642/217835/57257/17096/170756/66102
GO:0006898	receptor-mediated endocytosis	174	0.342062	1.40917	0.00260545	0.0144223	0.0102448	1915	tags=33%, list=18%, signal=28%	12491/11812/12266/11816/20612/12010/14129/20963/16401/14127/12752/13039/232227/320129/16414/227288/54598/233979/20660/217303/100017/12527/53378/216869/20288/12402/16409/22248/14784/12475/109689/11766/234779/11305/12390/217835/232414/66102/15216/94245/26365/68421/246256/22350/15442/14728/11813/56440/215114/18717/544817/64383/17533/104015/14130/101490/72238/110355
GO:0001935	endothelial cell proliferation	102	-0.494967	-1.67272	0.00262313	0.0145049	0.0103034	825	tags=23%, list=8%, signal=21%	26903/21825/19274/54485/22341/14182/13809/18760/73230/12822/20315/14609/14173/30878/11819/18654/17242/20692/240725/22418/20356/19378/94352
GO:0006879	cellular iron ion homeostasis	44	0.514521	1.71848	0.00262887	0.0145212	0.010315	2196	tags=52%, list=21%, signal=41%	18173/15368/14319/16819/68428/14325/14337/27057/225912/74772/11964/53945/18174/15216/11972/66290/13056/225049/54411/66383/22041/11306/69668
GO:1901987	regulation of cell cycle phase transition	333	-0.386009	-1.46702	0.00264538	0.014597	0.0103689	1961	tags=29%, list=19%, signal=24%	18148/72440/67991/12567/17120/16323/226419/12576/72057/67849/12443/69274/27214/80280/56289/13383/13194/76843/12055/66442/72772/12572/77011/72290/12575/56150/224023/52468/11787/208628/20133/68014/12235/67141/52563/18763/69716/12581/11477/269582/108911/12192/20135/20877/23834/67052/66131/65964/21423/20460/52276/66977/268697/11799/105837/18764/77045/69957/22137/381293/12445/329152/20913/12450/12534/52033/15364/16906/11785/229841/20878/218793/108000/67629/107503/12580/12532/18817/30963/68612/18514/71878/107995/269424/11504/12579/235041/18214/14199/69068/13649/14451/21385/381290/59036
GO:0048841	regulation of axon extension involved in axon guidance	20	-0.69324	-1.7682	0.00265208	0.0146186	0.0103842	1449	tags=65%, list=14%, signal=56%	243743/214968/20346/20361/22339/20350/20353/20348/20315/20187/108151/22418/20356
GO:0033047	regulation of mitotic sister chromatid segregation	46	-0.560851	-1.67643	0.00267437	0.0147259	0.0104604	1903	tags=48%, list=18%, signal=39%	108989/52696/17120/66442/56150/224023/208628/68014/12235/67141/69716/20877/67052/52276/66977/268697/11799/22137/229841/67629/18817/107995
GO:0001573	ganglioside metabolic process	15	0.702115	1.7647	0.00268454	0.0147664	0.0104891	2060	tags=80%, list=20%, signal=64%	20452/20448/15211/18010/11305/15212/14667/20442/14421/56386/76524/50935
GO:0033993	response to lipid	467	0.285528	1.3231	0.00272423	0.014969	0.0106331	1942	tags=32%, list=19%, signal=27%	16365/22169/21926/56792/20304/12491/16956/16181/20310/18173/17079/626578/100702/19204/57349/20684/20128/26411/240354/217304/16175/83433/24088/12514/234671/22259/414084/268857/60533/14528/20201/209387/12774/66824/19016/12362/18600/12010/19222/20963/21938/17970/330122/20375/56615/19261/12523/11433/17084/15900/20846/16162/12524/20393/327957/14068/20311/13036/73914/16952/11491/21929/19229/102626/57783/18439/20568/12193/16859/233079/67731/21934/216799/11421/12802/16145/12475/11839/14159/14469/66107/228545/109934/234779/381022/171285/76681/17196/17096/108960/12371/19219/66102/11307/22038/18145/14466/246256/24074/14824/21898/319236/14728/56722/12633/230738/110651/21803/66166/93692/22378/13163/98496/14825/11898/71732/23999/15945/16000/18538/17087/17164/15926/104111/328365/12608/20181/15944/70097/75547/18036/26417/235527/16969/17977/12952/17533/104015/56632/22195/19106/224902/18035/69726/71904/12408/76972/16173
GO:0090207	regulation of triglyceride metabolic process	33	0.564677	1.75058	0.00272896	0.0149792	0.0106403	1899	tags=48%, list=18%, signal=40%	12491/12266/231871/11816/22259/11810/26457/30955/20660/66853/67469/433256/11813/13350/81004/21416
GO:0002209	behavioral defense response	23	-0.671422	-1.75765	0.00273496	0.0149964	0.0106525	540	tags=26%, list=5%, signal=25%	13844/56710/14609/17242/18619/12064
GO:0033006	regulation of mast cell activation involved in immune response	27	0.607546	1.77626	0.00273976	0.015007	0.0106601	1399	tags=56%, list=13%, signal=48%	15368/20963/12523/15170/14127/19354/70450/217303/20911/14191/14159/22320/17096/14389/14728
GO:0090174	organelle membrane fusion	87	0.415234	1.56996	0.00274746	0.0150335	0.0106789	2576	tags=47%, list=25%, signal=36%	226421/353047/12752/16952/20908/271221/12721/19332/74772/53330/12390/57257/22320/235442/210789/53331/67166/71732/20909/75608/74741/53611/209086/19349/55943/68953/11736/269338/18718/214585/18457/20615/67064/209018/17274/56398/67474/72392/218035/78610/66371
GO:0051321	meiotic cell cycle	150	-0.443519	-1.57357	0.00276786	0.0151292	0.0107469	2782	tags=41%, list=27%, signal=31%	22589/99412/18861/268930/235559/12530/237911/103733/21974/211651/71765/14087/60530/12190/17886/68275/19362/20437/70099/13870/13874/232174/17345/67121/12447/105988/12235/67141/215387/66197/69716/228421/14211/104806/68549/67052/72787/13006/26909/66977/11799/21973/22137/12316/18005/230103/12448/12442/15364/229841/20878/16001/72415/12532/18817/195434/17864/16878/107995/71709/22418/13617
GO:0007043	cell-cell junction assembly	88	-0.479758	-1.58023	0.00277228	0.0151376	0.0107528	1741	tags=34%, list=17%, signal=29%	13383/68328/12741/13605/17131/13823/19878/69524/18613/56233/21872/16412/12562/77446/54419/18858/22330/71228/93742/13844/17475/20613/83964/22411/14086/14609/12558/12552/54409/12563
GO:0051784	negative regulation of nuclear division	48	-0.562128	-1.69206	0.00277794	0.0151527	0.0107636	1903	tags=50%, list=18%, signal=41%	17120/71943/14183/66442/56150/224023/208628/68014/12235/67141/69716/20877/67052/52276/66977/268697/11799/105837/22137/229841/67629/18817/16878/107995
GO:0048745	smooth muscle tissue development	17	-0.714952	-1.75051	0.00279918	0.0152526	0.0108345	1924	tags=76%, list=18%, signal=63%	11622/20807/13805/13383/241226/107589/108655/18596/58859/30953/243931/23967/12825
GO:0022604	regulation of cell morphogenesis	253	-0.39716	-1.47849	0.00281984	0.0153492	0.0109031	1635	tags=26%, list=16%, signal=22%	223881/16975/22129/14360/13823/14366/27059/192176/243743/108911/50918/16202/18606/227634/69581/18453/677884/56699/14745/27428/14083/18483/68732/101543/22339/80288/232906/17118/24066/74194/80837/269233/11854/12927/18223/104445/66515/16590/225341/677884/13844/13385/16404/50768/14114/57342/73296/545156/22003/218952/14268/14163/19266/107351/77579/18481/98733/17242/56320/16193/20692/68010/22418/50706/15117
GO:0042060	wound healing	248	-0.389896	-1.44402	0.00288152	0.0156686	0.0111301	1347	tags=25%, list=13%, signal=22%	110606/16475/20971/15200/21788/14042/18595/13866/21824/18613/11749/14083/16412/107589/22339/18590/232906/16007/12305/26903/14368/17127/21825/74145/208177/14062/20720/22174/19091/12258/244152/93742/13844/18787/22601/12798/14114/18214/21808/73182/71461/22003/218952/14268/107351/14609/14173/77579/18791/14230/11475/16193/16948/21857/22418/12831/56745/21789/12842/22402/12825
GO:0034162	toll-like receptor 9 signaling pathway	12	0.736226	1.75765	0.0028993	0.0157489	0.0111871	1445	tags=58%, list=14%, signal=50%	58185/224840/226421/83490/54445/171285/100561
GO:0045995	regulation of embryonic development	61	-0.513569	-1.61343	0.00290422	0.0157593	0.0111945	2297	tags=33%, list=22%, signal=26%	108946/56505/14828/76707/13138/20174/208146/21665/16449/26934/76365/15205/102693/208177/27494/228839/16775/16772/23967/16773
GO:0003018	vascular process in circulatory system	127	-0.449347	-1.56488	0.00291598	0.0158067	0.0112281	1268	tags=30%, list=12%, signal=27%	19245/18669/19878/14042/109700/110279/21872/14083/11535/22339/12562/20648/74682/232906/20657/11512/19274/14062/12765/19091/27494/17390/12288/71544/218952/14609/20502/30878/12062/242202/15558/69219/18162/83397/11475/20563/54409/13617
GO:0045137	development of primary sexual characteristics	123	-0.46939	-1.61957	0.00292519	0.0158402	0.0112519	2212	tags=37%, list=21%, signal=29%	71371/12190/11622/53381/17311/381598/16323/13870/67204/12443/13874/16410/68328/56218/103468/14366/192176/97165/228421/18595/56312/12316/56449/20346/19288/22339/15364/20474/11480/20377/16590/11504/18787/30953/17390/21808/73296/14609/11819/14313/22762/23967/19275/22418/21930
GO:1902751	positive regulation of cell cycle G2/M phase transition	26	-0.638899	-1.6963	0.00294523	0.0159323	0.0113173	2048	tags=54%, list=20%, signal=43%	237877/18148/12567/226419/12443/76843/20133/67141/108911/268697/12534/16906/12532/18514
GO:0002088	lens development in camera-type eye	50	-0.547174	-1.66671	0.00297061	0.016053	0.0114031	1883	tags=42%, list=18%, signal=35%	20481/100710/114716/12576/13383/14183/12955/327826/57810/24064/58998/17127/110380/58235/24063/14107/17268/14609/14173/20666/195727
GO:0048332	mesoderm morphogenesis	36	-0.645684	-1.83612	0.00298954	0.0161386	0.0114639	2171	tags=53%, list=21%, signal=42%	233912/65960/14043/20807/17125/16323/11477/80294/15364/12166/17127/68151/50884/14182/20613/21386/15227/22411/22418
GO:0048639	positive regulation of developmental growth	125	-0.459584	-1.59666	0.00303199	0.0163509	0.0116147	1420	tags=25%, list=14%, signal=22%	27279/16202/11739/268697/56449/20361/12534/22339/15364/16001/12166/12977/110196/14465/18049/18787/22601/14182/14600/319757/14268/20315/17755/14173/21385/22762/56320/20356/12064/22402/17967
GO:1903825	organic acid transmembrane transport	87	0.412028	1.55784	0.0030416	0.0163689	0.0116275	1767	tags=38%, list=17%, signal=32%	14276/12491/18173/30805/27416/11847/26570/19735/73822/26457/50934/14081/56774/12752/215113/26874/55951/26889/231549/18753/13723/234967/330064/11666/268706/100561/21366/433256/18627/215335/20503/54338/70456
GO:1905039	carboxylic acid transmembrane transport	87	0.412028	1.55784	0.0030416	0.0163689	0.0116275	1767	tags=38%, list=17%, signal=32%	14276/12491/18173/30805/27416/11847/26570/19735/73822/26457/50934/14081/56774/12752/215113/26874/55951/26889/231549/18753/13723/234967/330064/11666/268706/100561/21366/433256/18627/215335/20503/54338/70456
GO:0061180	mammary gland epithelium development	52	-0.535672	-1.63452	0.00306329	0.0164687	0.0116984	1844	tags=33%, list=18%, signal=27%	15251/12443/404710/14183/104156/75605/12305/12977/21386/15227/319757/14173/19876/77889/20563/15402/22418
GO:0003209	cardiac atrium morphogenesis	16	-0.719894	-1.74354	0.00307109	0.0164937	0.0117162	959	tags=62%, list=9%, signal=57%	13805/11477/77446/16007/20677/22761/54485/21808/319757/22418
GO:0031649	heat generation	13	0.716889	1.7343	0.00307828	0.0165154	0.0117315	893	tags=54%, list=9%, signal=49%	21926/20304/16181/16175/12774/26457/21934
GO:0051492	regulation of stress fiber assembly	76	-0.494544	-1.59774	0.00308629	0.0165414	0.01175	1452	tags=33%, list=14%, signal=29%	13609/236266/20971/19878/77569/14745/21872/68732/54324/30794/18645/234094/17127/208177/230837/14219/268970/235041/50768/22411/22003/218952/104027/21809/50490
GO:1903624	regulation of DNA catabolic process	10	-0.79819	-1.7302	0.0031375	0.0167986	0.0119327	128	tags=30%, list=1%, signal=30%	12367/16193/16009
GO:1901989	positive regulation of cell cycle phase transition	94	-0.495044	-1.64955	0.00315139	0.0168558	0.0119733	2668	tags=46%, list=25%, signal=34%	12444/12530/72584/99375/19684/208643/14056/217232/237877/18148/12567/17120/226419/67849/12443/27214/76843/72290/20133/67141/52563/108911/20135/20460/268697/11799/105837/69957/12445/20913/12534/16906/229841/20878/218793/12532/68612/18514/71878/11504/18214/13649/21385
GO:0014911	positive regulation of smooth muscle cell migration	53	-0.576799	-1.7667	0.00316424	0.0168727	0.0119854	1286	tags=30%, list=12%, signal=27%	214968/14745/14083/13653/16195/18596/11504/18214/319757/71785/17242/50706/50490/18552/22402/15117
GO:0003015	heart process	122	-0.456225	-1.56876	0.00316344	0.0168727	0.0119854	1529	tags=31%, list=15%, signal=27%	14360/17131/30948/192176/13405/18578/15200/21833/14042/18126/20346/11535/76365/109676/20648/97064/14465/13400/19736/14219/74166/22601/12288/21808/57440/57814/12293/11486/22003/14609/29856/30878/242202/381290/13617/20928/50490/16523
GO:0034220	ion transmembrane transport	429	0.283377	1.30524	0.00315939	0.0168727	0.0119854	1767	tags=28%, list=17%, signal=24%	14276/83408/12504/18173/14411/19204/74096/13058/20190/27416/83433/11847/68279/56857/110895/26570/13057/12774/12289/13040/16534/11966/16819/68428/214922/19735/73822/26457/20530/217154/242341/16498/11975/50934/18438/232975/15170/66109/22368/224674/217826/56774/12752/226999/215113/16518/11596/55951/22782/26889/30955/14226/50932/233979/72027/27060/12721/19229/19165/11973/52076/231549/18753/19264/18439/14381/74772/13367/11984/11964/236727/11931/76408/53945/20193/69806/114143/76742/11974/72828/234779/69635/13723/18174/17096/320790/13830/94178/170756/15216/240660/11972/170706/108664/330064/20520/18301/100561/21366/545622/21803/18627/215335/93692/66290/20541/11927/15945/66144/20503/224796/11793/16439/76137/11933/67283/26941/54338/70456
GO:0050855	regulation of B cell receptor signaling pathway	14	0.706966	1.7474	0.0031704	0.0168883	0.0119965	1182	tags=64%, list=11%, signal=57%	56792/12483/18751/107321/18755/217303/224860/74039/17096
GO:0010522	regulation of calcium ion transport into cytosol	14	0.706236	1.7456	0.00321295	0.0170976	0.0121451	784	tags=29%, list=7%, signal=26%	83408/12504/18438/18439
GO:0031128	developmental induction	14	-0.759213	-1.78606	0.00322222	0.0171121	0.0121554	506	tags=50%, list=5%, signal=48%	327826/24063/14182/22411/14173/19876/22418
GO:0015918	sterol transport	65	0.463244	1.65621	0.00322167	0.0171121	0.0121554	2288	tags=45%, list=22%, signal=35%	12491/11812/11816/83433/22259/67484/19016/20652/233979/100017/67963/20288/170460/59045/11305/11307/18145/67166/11813/27410/52014/18035/18718/214585/18830/20479/56310/16179/66508
GO:0032233	positive regulation of actin filament bundle assembly	52	-0.53417	-1.62994	0.00322887	0.01713	0.0121681	1474	tags=35%, list=14%, signal=30%	192176/20971/19878/77569/14745/68732/54324/30794/18645/234094/17127/14219/22411/22003/218952/104027/21809/50490
GO:0032413	negative regulation of ion transmembrane transporter activity	46	-0.557314	-1.66586	0.00323638	0.0171525	0.0121841	1590	tags=33%, list=15%, signal=28%	14579/14265/18764/14697/232748/329152/26903/17395/53416/13844/12297/17999/57814/14664/23967
GO:0046348	amino sugar catabolic process	12	0.731925	1.74738	0.00324291	0.0171697	0.0121963	1575	tags=67%, list=15%, signal=57%	12655/104183/245847/74091/19703/74245/26384/56174
GO:0010803	regulation of tumor necrosis factor-mediated signaling pathway	29	0.576687	1.72787	0.00324752	0.0171767	0.0122013	2822	tags=66%, list=27%, signal=48%	66824/12362/20963/17940/17948/17951/17952/11491/16792/67338/74256/106025/56310/14063/15257/71966/432940/19766/59004
GO:1901607	alpha-amino acid biosynthetic process	41	-0.577512	-1.68664	0.00328126	0.0173376	0.0123156	1430	tags=37%, list=14%, signal=32%	236539/13361/665563/69719/66902/100678/108037/56454/27053/107272/209027/381290/26432/12035/107869
GO:0021510	spinal cord development	38	-0.632755	-1.81248	0.0033274	0.0175527	0.0124684	2310	tags=50%, list=22%, signal=39%	654470/18516/19280/110350/236539/16975/24069/110532/108655/20677/19335/22158/54485/16950/14561/319757/20666/14634/22359
GO:0060602	branch elongation of an epithelium	12	-0.766512	-1.75368	0.00332867	0.0175527	0.0124684	903	tags=58%, list=9%, signal=53%	24064/237500/20474/22601/24063/21923/22418
GO:0032410	negative regulation of transporter activity	52	-0.533007	-1.62639	0.00333925	0.0175908	0.0124954	1363	tags=29%, list=13%, signal=25%	14579/14265/18764/14697/232748/329152/26903/17395/53416/13844/12297/17999/57814/14664/23967
GO:0051235	maintenance of location	223	0.318323	1.35312	0.00335357	0.0176484	0.0125364	2014	tags=37%, list=19%, signal=30%	21926/12491/16956/12504/12266/20684/20190/11816/83433/22259/11520/672511/13057/12774/19016/14319/16819/15170/56489/14325/14337/224109/69573/20652/103172/14226/233979/211739/20660/12721/19229/52076/15211/19264/18439/13367/16859/233079/237542/20288/66853/22166/72828/67469/234779/17096/66905/320790/53380/94178/170756/15212/11307/14466/320528/14667/66400/230738/14421/67885/21803/108686/20541/223697/72759/231225/23999/15945/11793/16439/13350/18036/110911/12952/18035/110355/14705/18605/106326/11993/338467/233571
GO:0043312	neutrophil degranulation	11	0.758128	1.76059	0.0033599	0.0176639	0.0125474	1055	tags=64%, list=10%, signal=57%	19204/17916/20963/20375/16414/16409/109934
GO:0045621	positive regulation of lymphocyte differentiation	89	0.413891	1.57117	0.00337519	0.0177265	0.0125919	1484	tags=30%, list=14%, signal=26%	83408/16197/16186/12522/14960/240354/243910/105855/20963/74734/11501/16952/74048/104709/16149/12479/19264/74131/16859/216799/320404/14998/15284/14728/16331/16168/21803
GO:0048485	sympathetic nervous system development	12	-0.765858	-1.75218	0.00339331	0.0178038	0.0126467	1449	tags=67%, list=14%, signal=58%	243743/13866/20346/20350/20677/14365/20666/13617
GO:0071260	cellular response to mechanical stimulus	24	-0.661675	-1.74105	0.00340873	0.0178668	0.0126915	495	tags=33%, list=5%, signal=32%	13138/207728/107765/12798/22411/667742/13617/12842
GO:0045672	positive regulation of osteoclast differentiation	21	0.65913	1.81209	0.00346072	0.0181043	0.0128602	1063	tags=43%, list=10%, signal=39%	21926/20304/20302/83433/22177/12978/12768/18081/14281
GO:0042554	superoxide anion generation	30	0.581299	1.76433	0.00346096	0.0181043	0.0128602	1561	tags=57%, list=15%, signal=48%	14289/74096/13058/17972/13057/20963/17970/11433/22177/16414/18753/20656/16409/269823/17969/21803/14825
GO:1904752	regulation of vascular associated smooth muscle cell migration	24	-0.661124	-1.7396	0.00347015	0.0181171	0.0128693	588	tags=25%, list=6%, signal=24%	19091/11504/18214/319757/22003/18552
GO:0042310	vasoconstriction	50	-0.541649	-1.64988	0.00347033	0.0181171	0.0128693	1047	tags=28%, list=10%, signal=25%	11535/20648/74682/14062/17390/12288/71544/14609/30878/12062/242202/15558/11475/13617
GO:0003272	endocardial cushion formation	14	-0.755095	-1.77638	0.00348225	0.0181301	0.0128785	852	tags=64%, list=8%, signal=59%	13805/11477/12166/21808/20613/21386/12160/19876/21385
GO:2001279	regulation of unsaturated fatty acid biosynthetic process	11	0.75588	1.75536	0.00348668	0.0181301	0.0128785	1439	tags=45%, list=14%, signal=39%	16592/26874/16952/16149/11666
GO:0072525	pyridine-containing compound biosynthetic process	11	0.755195	1.75377	0.00348668	0.0181301	0.0128785	1675	tags=64%, list=16%, signal=54%	78914/74080/14381/216134/59027/103711/192185
GO:0031345	negative regulation of cell projection organization	139	-0.434957	-1.53044	0.00348596	0.0181301	0.0128785	1286	tags=27%, list=12%, signal=24%	214968/15182/16852/14745/12704/14083/16412/20346/20361/19122/24064/20350/18645/18858/16886/15205/11512/216616/20353/244152/18007/13844/22601/21838/13642/380711/20348/107351/19270/20187/73181/22240/108151/20563/13837/22418/20356
GO:0060674	placenta blood vessel development	26	-0.634321	-1.68414	0.00349104	0.0181347	0.0128818	2111	tags=46%, list=20%, signal=37%	231672/26395/18194/18763/18764/14283/16007/18799/15205/12702/71709/11819
GO:0002920	regulation of humoral immune response	24	0.620901	1.78446	0.00353292	0.018334	0.0130234	768	tags=38%, list=7%, signal=35%	16365/11801/83408/21926/12266/12493/83433/15170/19264
GO:0030003	cellular cation homeostasis	284	0.310649	1.35662	0.00365075	0.0189267	0.0134444	1680	tags=31%, list=16%, signal=27%	74748/20304/18173/74096/20190/15368/11816/16175/20307/18751/110895/13057/12774/14319/11966/16819/68428/20530/242341/11975/232975/15170/14325/14337/20393/12752/226999/12768/27057/22782/17748/14226/233979/72027/225912/27060/74769/12721/19229/19165/52076/19332/19264/18439/235380/74772/13367/11984/11964/236727/11931/53945/72828/234779/66168/12390/211286/18174/17096/320790/94178/27061/170756/15216/171429/70495/240660/15212/18442/11972/11804/14824/17750/67885/21803/72244/66290/20541/241035/11750/13056/11927/217893/15945/225049/11793/16439/76137
GO:0002437	inflammatory response to antigenic stimulus	39	0.530553	1.72236	0.00365973	0.0189545	0.0134642	1503	tags=41%, list=14%, signal=35%	21926/16181/22040/12266/14347/109648/83433/12514/14129/14127/14131/213208/14775/18128/14728/15894
GO:0033046	negative regulation of sister chromatid segregation	41	-0.574786	-1.67868	0.00368071	0.0190067	0.0135012	1903	tags=54%, list=18%, signal=44%	108989/52696/17120/66442/56150/224023/208628/68014/12235/67141/69716/20877/67052/52276/66977/268697/11799/22137/229841/67629/18817/107995
GO:0033048	negative regulation of mitotic sister chromatid segregation	41	-0.574786	-1.67868	0.00368071	0.0190067	0.0135012	1903	tags=54%, list=18%, signal=44%	108989/52696/17120/66442/56150/224023/208628/68014/12235/67141/69716/20877/67052/52276/66977/268697/11799/22137/229841/67629/18817/107995
GO:2000816	negative regulation of mitotic sister chromatid separation	41	-0.574786	-1.67868	0.00368071	0.0190067	0.0135012	1903	tags=54%, list=18%, signal=44%	108989/52696/17120/66442/56150/224023/208628/68014/12235/67141/69716/20877/67052/52276/66977/268697/11799/22137/229841/67629/18817/107995
GO:0045055	regulated exocytosis	131	0.365131	1.43531	0.00370738	0.0191255	0.0135856	1471	tags=33%, list=14%, signal=29%	56743/19204/16797/17916/15368/242662/18751/105855/20963/20375/12523/14127/380732/19354/70450/16414/20972/20908/217303/12721/56193/18439/22421/16859/20911/14191/16409/84095/14159/228545/109934/16783/70497/22320/17096/319924/18442/94245/14389/18128/67166/75767/19157
GO:0050801	ion homeostasis	344	0.291985	1.29992	0.00374776	0.0193148	0.0137201	1680	tags=30%, list=16%, signal=26%	74748/20304/18173/74096/20190/15368/11816/16175/20307/16790/18751/110895/26570/13057/12774/14319/11966/16819/12010/68428/20530/242341/11975/12351/232975/15170/56506/14325/14337/20393/12752/226999/12768/27057/11596/22782/17748/14226/233979/72027/225912/211401/27060/74769/12721/19229/19165/52076/19332/19264/20656/18439/235380/71982/74772/13367/320718/11984/11964/236727/11931/11421/53945/72828/69178/234779/66168/12390/211286/21391/18174/17096/320790/94178/27061/170756/19219/15216/171429/70495/240660/15212/18442/11972/11804/14824/15369/17750/67885/21803/72244/66290/20541/241035/11750/13056/11927/217893/15945/225049/11793/16439/76137
GO:0098771	inorganic ion homeostasis	339	0.293459	1.30408	0.00375891	0.0193532	0.0137474	1680	tags=30%, list=16%, signal=26%	74748/20304/18173/74096/20190/15368/11816/16175/20307/16790/18751/110895/13057/12774/14319/11966/16819/12010/68428/20530/242341/11975/12351/232975/15170/56506/14325/14337/20393/12752/226999/12768/27057/11596/22782/17748/14226/233979/72027/225912/211401/27060/74769/12721/19229/19165/52076/19332/19264/20656/18439/235380/71982/74772/13367/320718/11984/11964/236727/11931/11421/53945/72828/69178/234779/66168/12390/211286/21391/18174/17096/320790/94178/27061/170756/19219/15216/171429/70495/240660/15212/18442/11972/11804/14824/15369/17750/67885/21803/72244/66290/20541/241035/11750/13056/11927/217893/15945/225049/11793/16439/76137
GO:0046718	viral entry into host cell	65	0.459902	1.64426	0.00376362	0.0193584	0.013751	1392	tags=32%, list=13%, signal=28%	434219/12504/20128/74735/20612/94094/209387/17069/217069/13030/13039/233979/16149/20821/228545/12642/12390/76681/22320/18145/319236
GO:0003229	ventricular cardiac muscle tissue development	35	-0.577093	-1.62482	0.00377374	0.0193914	0.0137745	959	tags=43%, list=9%, signal=39%	14225/101401/13805/14183/17131/77446/12166/54485/21808/21386/22003/22762/12818/13617/12814
GO:0042776	proton motive force-driven mitochondrial ATP synthesis	52	0.48033	1.65968	0.00381337	0.0195758	0.0139055	4083	tags=60%, list=39%, signal=37%	67126/67680/66916/54405/66925/66495/66052/68073/75406/11958/66945/68194/67184/67264/66091/66108/11949/68202/57423/68349/407785/17995/17991/68198/71679/595136/67273/11946/66046/227197/66218
GO:0009798	axis specification	48	-0.55138	-1.65971	0.00384381	0.0197127	0.0140027	1012	tags=31%, list=10%, signal=28%	327826/16825/20460/76365/20878/12166/68151/50884/20377/21386/319757/17240/22418/14734/12006
GO:0050864	regulation of B cell activation	102	0.398508	1.52285	0.00385749	0.0197635	0.0140388	1484	tags=31%, list=14%, signal=27%	74748/16186/50931/12483/15902/105855/20963/15170/230787/12229/22177/619441/69583/21929/217303/12182/16149/19264/74131/12193/108723/74039/16792/57257/17096/94185/21898/14728/16331/100561/320795/21803
GO:0010712	regulation of collagen metabolic process	36	-0.636595	-1.81027	0.00391831	0.0200555	0.0142462	1123	tags=44%, list=11%, signal=40%	100952/16412/74155/13110/14062/14219/18596/18787/18214/14268/26427/268977/21809/16193/14089/76293
GO:0060119	inner ear receptor cell development	27	-0.641854	-1.72943	0.00395956	0.020227	0.0143681	1493	tags=37%, list=14%, signal=32%	55978/236266/20971/15205/329628/54670/244152/14182/57265/68588
GO:0050921	positive regulation of chemotaxis	98	-0.474438	-1.59493	0.00395697	0.020227	0.0143681	1129	tags=33%, list=11%, signal=29%	14745/14083/58217/22339/16803/13043/12977/26903/17127/21825/15507/53416/12765/18596/18787/22341/14182/13051/21983/18760/14268/20315/14173/71785/18654/17242/57266/20563/22418/13617/20356/71660
GO:0043123	positive regulation of I-kappaB kinase/NF-kappaB signaling	99	0.400687	1.53277	0.00397127	0.020267	0.0143965	2476	tags=46%, list=24%, signal=36%	434219/21926/12491/12504/20128/17474/74735/16175/94094/217203/18751/209387/56620/12362/217069/21899/211550/16149/20821/108723/16151/332579/76681/268749/66597/21898/319236/20198/12370/142980/78781/75547/20196/68576/16150/106025/71481/22034/12387/16179/266632/72106/17874/57261/231130/14063
GO:0032729	positive regulation of interferon-gamma production	49	0.502232	1.73589	0.00400697	0.0204293	0.0145118	1417	tags=43%, list=14%, signal=37%	21926/18173/30925/50931/66824/170743/100038882/170744/15900/16162/14991/225471/16182/12479/74131/12475/171285/54721/12481/21898/142980
GO:0002385	mucosal immune response	11	0.752246	1.74692	0.00403609	0.0205377	0.0145888	850	tags=55%, list=8%, signal=50%	13586/93725/93719/13587/69583/233079
GO:0033622	integrin activation	19	-0.690323	-1.74151	0.0040351	0.0205377	0.0145888	366	tags=37%, list=3%, signal=36%	381293/83964/218952/14268/20315/107581/18552
GO:0044839	cell cycle G2/M phase transition	114	-0.459696	-1.57749	0.00407233	0.020702	0.0147055	2048	tags=32%, list=20%, signal=26%	237877/18148/12567/226419/12443/80280/76843/72772/67121/77011/12575/20133/67141/269582/108911/27401/23834/67052/18669/268697/11799/14235/381293/12428/12450/12534/12442/15364/16906/108000/107503/12532/18817/30963/18514/18008/14199
GO:0002468	dendritic cell antigen processing and presentation	11	0.751962	1.74627	0.00412062	0.0209271	0.0148654	1338	tags=73%, list=13%, signal=64%	18173/73149/269799/26888/12514/16149/14190/246256
GO:0071356	cellular response to tumor necrosis factor	123	0.364611	1.43068	0.00413592	0.0209845	0.0149061	1429	tags=28%, list=14%, signal=25%	16365/21926/20304/75766/20302/11770/20307/20308/66824/12362/20963/17940/22029/12606/20846/56492/17948/383619/14555/17951/17952/11491/19229/20303/12193/21934/20299/55932/16792/67338/94185/11796/14466/230738/19062
GO:0006024	glycosaminoglycan biosynthetic process	37	-0.568443	-1.62148	0.00414401	0.0210051	0.0149208	1213	tags=32%, list=12%, signal=29%	14042/93683/12445/74241/269941/58250/235534/18596/234356/78923/15117/15476
GO:0045582	positive regulation of T cell differentiation	79	0.423075	1.56243	0.00419057	0.0212206	0.0150739	1484	tags=32%, list=14%, signal=27%	83408/16197/16186/12522/14960/240354/243910/105855/20963/74734/11501/16952/74048/104709/16149/12479/19264/74131/16859/216799/320404/14998/15284/14728/21803
GO:0022409	positive regulation of cell-cell adhesion	205	0.336532	1.40933	0.00421292	0.0213131	0.0151396	1326	tags=28%, list=13%, signal=25%	83408/21926/20304/12504/16197/19204/16186/12522/14347/14960/50931/240354/16175/243910/60533/12774/105855/66824/12010/20963/16408/19261/74734/11501/16401/16162/12524/76088/16414/11596/78317/381484/14969/16952/74048/14999/12721/104709/16149/12479/19264/74131/16859/14961/216799/108723/668101/100038947/320404/171285/320484/56048/18793/54721/14998/320832/26365/15284
GO:0060026	convergent extension	10	-0.788103	-1.70834	0.00423738	0.0214161	0.0152127	585	tags=70%, list=6%, signal=66%	13542/21849/20377/20378/71461/22411/22418
GO:0002396	MHC protein complex assembly	10	0.765654	1.75623	0.00426696	0.0215165	0.015284	1276	tags=70%, list=12%, signal=62%	14960/12010/21356/14969/14999/14961/14998
GO:0002501	peptide antigen assembly with MHC protein complex	10	0.765654	1.75623	0.00426696	0.0215165	0.015284	1276	tags=70%, list=12%, signal=62%	14960/12010/21356/14969/14999/14961/14998
GO:0045058	T cell selection	35	0.529172	1.67989	0.00426957	0.0215165	0.015284	1938	tags=57%, list=18%, signal=47%	12504/17085/30925/16364/20963/13039/53314/94176/50932/16149/12479/19264/108723/320404/14998/16168/21803/11793/16194/74256
GO:0061387	regulation of extent of cell growth	76	-0.48783	-1.57605	0.004288	0.0215886	0.0153352	1449	tags=29%, list=14%, signal=25%	243743/27279/16202/214968/20346/20361/22339/20350/13043/20353/18049/20348/14268/20315/17755/20187/56320/108151/20563/22418/20356/12064
GO:0007051	spindle organization	149	-0.423	-1.5015	0.00432974	0.0217777	0.0154696	2821	tags=42%, list=27%, signal=31%	104318/22589/99412/17758/57752/215351/230376/15511/103733/75786/71819/19385/219072/108989/17886/16765/76707/22154/231123/71177/13383/223921/66442/73738/56742/105988/67141/18763/192176/100088/218977/20877/16211/67052/13006/16551/20460/52276/66977/268697/51944/66617/100502766/11799/21335/54141/216848/72119/26934/12316/18005/16571/12442/77744/233406/229841/20878/16886/234094/18817/68519/107995/14677
GO:0097242	amyloid-beta clearance	31	0.572106	1.75148	0.00435406	0.021879	0.0155416	935	tags=32%, list=9%, signal=29%	21926/12491/12266/11816/83433/16414/228357/12273/20288/16409
GO:0098792	xenophagy	12	0.725599	1.73228	0.00435966	0.0218862	0.0155466	1814	tags=58%, list=17%, signal=48%	24088/672511/71648/56480/56048/268749/26417
GO:0039528	cytoplasmic pattern recognition receptor signaling pathway in response to virus	25	0.602077	1.74865	0.0043728	0.0219311	0.0155785	2283	tags=44%, list=22%, signal=34%	246727/80861/234311/231655/71586/242691/228607/78781/71956/66878/270151
GO:0043302	positive regulation of leukocyte degranulation	20	0.650544	1.76781	0.00438837	0.0219881	0.015619	1858	tags=60%, list=18%, signal=49%	19204/20963/14127/16414/20911/14191/16409/16783/22320/14389/20909/56632
GO:0051496	positive regulation of stress fiber assembly	45	-0.56636	-1.69247	0.00441424	0.0220965	0.0156961	1341	tags=36%, list=13%, signal=31%	20971/19878/77569/14745/68732/54324/30794/18645/234094/17127/14219/22411/22003/218952/21809/50490
GO:0014044	Schwann cell development	22	-0.646834	-1.67751	0.00444545	0.0222242	0.0157868	2168	tags=45%, list=21%, signal=36%	20481/13138/192897/16202/215798/18858/234094/93742/16779/17988
GO:0043549	regulation of kinase activity	500	-0.343156	-1.34624	0.00444825	0.0222242	0.0157868	1622	tags=25%, list=15%, signal=22%	12575/16975/12447/12520/67605/56532/56742/16825/13605/108099/73137/17002/50523/14366/18763/21846/12581/56468/269582/68861/16202/59090/23892/17319/13731/16475/20971/23834/15200/14257/20460/110532/268697/56295/18595/13866/18764/72119/63953/21687/21939/14083/381293/54324/13653/74155/12445/26404/19085/12448/19122/12428/12450/22339/12442/18590/97064/77446/15364/77744/17118/14370/24064/16007/24066/64297/12305/229841/16001/18858/227210/217410/12977/66259/22032/12580/80982/69601/18817/18710/19263/228775/21825/15507/94275/22174/20377/18596/16590/13844/12579/71111/13385/24063/18214/21838/21808/22341/14182/26564/21676/13846/69068/13649/14600/218952/22223/14173/13845/71785/19876/242202/16367/11819/15558/22359/20187/381290/14118/16193/13837/22418/26563/50490/12006/326623
GO:0071396	cellular response to lipid	340	0.2937	1.30456	0.00446259	0.0222746	0.0158226	1887	tags=30%, list=18%, signal=25%	16365/22169/21926/56792/20304/12491/16956/20310/17079/626578/100702/57349/20128/26411/240354/217304/16175/83433/12514/22259/414084/60533/14528/209387/66824/12362/18600/12010/20963/21938/330122/20375/56615/19261/12523/17084/15900/20846/12524/20393/327957/20311/16952/21929/19229/57783/12193/233079/67731/216799/16145/12475/14159/14469/228545/234779/381022/171285/76681/17096/108960/12371/19219/66102/22038/18145/246256/24074/21898/319236/14728/56722/230738/21803/93692/22378/13163/98496/14825/71732/23999/15945/16000/17087/104111/328365/12608/20181/15944/70097/75547/18036/26417/235527/16969/12952/17533/56632/22195/224902/18035/69726
GO:0045197	establishment or maintenance of epithelial cell apical/basal polarity	30	-0.642836	-1.75718	0.0044791	0.0222957	0.0158375	1741	tags=40%, list=17%, signal=33%	13383/11843/55978/16202/71228/93742/14107/71461/15227/22411/16772/22418
GO:0051965	positive regulation of synapse assembly	30	-0.642803	-1.75709	0.0044791	0.0222957	0.0158375	830	tags=37%, list=8%, signal=34%	65945/71228/216856/13844/21826/68792/21983/330814/19266/13845/12064
GO:0008652	cellular amino acid biosynthetic process	42	-0.573094	-1.68483	0.0044796	0.0222957	0.0158375	1430	tags=36%, list=14%, signal=31%	236539/13361/665563/69719/66902/100678/108037/56454/27053/107272/209027/381290/26432/12035/107869
GO:0051985	negative regulation of chromosome segregation	42	-0.572815	-1.68401	0.00453667	0.0225369	0.0160088	1903	tags=52%, list=18%, signal=43%	108989/52696/17120/66442/56150/224023/208628/68014/12235/67141/69716/20877/67052/52276/66977/268697/11799/22137/229841/67629/18817/107995
GO:1905819	negative regulation of chromosome separation	42	-0.572815	-1.68401	0.00453667	0.0225369	0.0160088	1903	tags=52%, list=18%, signal=43%	108989/52696/17120/66442/56150/224023/208628/68014/12235/67141/69716/20877/67052/52276/66977/268697/11799/22137/229841/67629/18817/107995
GO:1903510	mucopolysaccharide metabolic process	56	-0.511537	-1.57927	0.0045544	0.0226035	0.0160562	1226	tags=32%, list=12%, signal=29%	15366/14042/93683/114332/12445/74241/319901/80982/269941/58250/12111/14173/13179/234356/78923/13617/21930/15117
GO:0030516	regulation of axon extension	72	-0.494431	-1.58097	0.00458139	0.0227074	0.01613	1449	tags=31%, list=14%, signal=27%	243743/27279/16202/214968/20346/20361/22339/20350/13043/20353/18049/20348/14268/20315/17755/20187/56320/108151/20563/22418/20356/12064
GO:0055080	cation homeostasis	333	0.299	1.32428	0.00458402	0.0227074	0.01613	1680	tags=30%, list=16%, signal=26%	74748/20304/18173/74096/20190/15368/11816/16175/20307/16790/18751/110895/13057/12774/14319/11966/16819/12010/68428/20530/242341/11975/12351/232975/15170/56506/14325/14337/20393/12752/226999/12768/27057/11596/22782/17748/14226/233979/72027/225912/211401/27060/74769/12721/19229/19165/52076/19332/19264/20656/18439/235380/71982/74772/13367/320718/11984/11964/236727/11931/11421/53945/72828/69178/234779/66168/12390/211286/18174/17096/320790/94178/27061/170756/19219/15216/171429/70495/240660/15212/18442/11972/11804/14824/15369/17750/67885/21803/72244/66290/20541/241035/11750/13056/11927/217893/15945/225049/11793/16439/76137
GO:1901861	regulation of muscle tissue development	32	-0.596033	-1.65998	0.00459283	0.0227295	0.0161457	1194	tags=34%, list=11%, signal=31%	70417/56233/56449/57810/108000/17127/59091/117606/14609/16948/12064
GO:0046635	positive regulation of alpha-beta T cell activation	47	0.494759	1.68879	0.00460665	0.0227763	0.0161789	1399	tags=43%, list=13%, signal=37%	83408/16186/12522/240354/243910/105855/20963/16162/16952/12479/19264/74131/14961/216799/108723/320404/320484/54721/15284/14728
GO:0022617	extracellular matrix disassembly	22	-0.646108	-1.67562	0.0046294	0.0228636	0.0162409	1149	tags=45%, list=11%, signal=41%	23871/12305/226519/23794/18214/21808/14086/16193/20356/14089
GO:0006869	lipid transport	227	0.314353	1.33829	0.00463303	0.0228636	0.0162409	2411	tags=39%, list=23%, signal=31%	12491/11812/14311/11770/11816/16175/83433/22259/11520/14080/12140/67484/19016/16534/74152/101488/20963/26457/19156/16592/14081/12752/26874/20652/16952/233979/64008/71720/100017/67963/18753/241633/18439/56356/21934/237542/20288/171504/170460/11421/76408/18739/59045/11305/18559/11307/22038/18442/26365/76295/225579/18145/14667/67166/11666/71764/433256/11813/217262/23943/11980/68505/100273/27410/13350/21763/235527/52014/12952/18035/53357/18718/106326/214585/69076/50771/18830/73658/20479/67452/56310/16179/66508/239273/73389/18738/27403/64291
GO:0030203	glycosaminoglycan metabolic process	67	-0.533082	-1.69022	0.00466309	0.0229902	0.0163309	1226	tags=31%, list=12%, signal=28%	15366/14042/93683/114332/12445/74241/319901/80982/269941/58250/235534/18596/12111/14173/13179/234356/78923/13617/21930/15117/15476
GO:0014003	oligodendrocyte development	22	0.614266	1.70834	0.00469923	0.0231248	0.0164265	1982	tags=45%, list=19%, signal=37%	24088/17153/17136/15902/23966/11305/56386/21803/21416/18605
GO:0002230	positive regulation of defense response to virus by host	22	0.614205	1.70817	0.00469923	0.0231248	0.0164265	1667	tags=50%, list=16%, signal=42%	20304/224840/66824/20846/383619/209200/214763/80285/230738/319955/228607
GO:0044342	type B pancreatic cell proliferation	20	-0.67352	-1.7179	0.00471413	0.0231329	0.0164322	1907	tags=55%, list=18%, signal=45%	12567/16011/16010/106795/11799/56312/74155/20377/18133/19275/16009
GO:0042659	regulation of cell fate specification	20	-0.673459	-1.71774	0.00471413	0.0231329	0.0164322	1267	tags=45%, list=12%, signal=40%	116870/245688/15182/216848/12166/14182/22411/14173/22418
GO:0001890	placenta development	117	-0.437017	-1.5007	0.00471217	0.0231329	0.0164322	1845	tags=32%, list=18%, signal=26%	12576/15251/12449/14183/16410/18194/21849/18763/12192/20873/13875/12981/76457/18764/14283/11535/16007/18799/15205/22329/12702/16878/66515/18787/72780/56213/170676/71709/20613/11486/13649/17240/12160/11819/14620/14622/19223
GO:0050877	nervous system process	441	-0.352654	-1.37224	0.00472017	0.0231408	0.0164378	1363	tags=20%, list=13%, signal=19%	14265/99526/13405/208431/16835/21833/110532/19878/241226/114774/231380/110279/103743/21872/16412/13653/235086/19085/76365/19122/70551/24064/18858/66259/17309/17754/80982/16402/66860/13400/19736/77125/14062/216856/20720/12061/54670/93742/16590/18049/13844/13385/17536/18133/234593/20317/54485/12297/93686/16779/12288/14182/13051/21983/225870/83964/56710/17984/545156/16206/13123/55963/20315/22223/77579/243931/104027/242202/16777/15558/23821/53418/244723/73181/50997/17242/56320/319504/16193/57265/26563/667742/13617/18619/20356/432530/12064/12842/17967/12814
GO:0009395	phospholipid catabolic process	33	0.546394	1.6939	0.00473182	0.0231762	0.016463	2335	tags=58%, list=22%, signal=45%	11812/66857/100340/27226/76192/241274/57319/18753/234779/66569/74182/11813/192654/15926/101490/53357/18795/67452/242864
GO:2000736	regulation of stem cell differentiation	63	-0.502836	-1.58385	0.00473643	0.0231771	0.0164636	2264	tags=32%, list=22%, signal=25%	14056/68219/20848/116870/11772/245688/78697/15182/18595/16449/216848/15205/14465/22601/21808/21386/21677/14173/77889/106042
GO:0035136	forelimb morphogenesis	18	-0.70584	-1.75873	0.0047473	0.0231887	0.0164719	460	tags=33%, list=4%, signal=32%	14013/12288/21386/23967/216795/19378
GO:0032965	regulation of collagen biosynthetic process	31	-0.615184	-1.69399	0.00475654	0.0231887	0.0164719	1123	tags=42%, list=11%, signal=38%	100952/74155/13110/14062/14219/18596/18787/18214/14268/26427/268977/21809/16193
GO:0007601	visual perception	34	-0.598097	-1.67736	0.00475492	0.0231887	0.0164719	497	tags=18%, list=5%, signal=17%	54485/16779/244723/20356/12842/12814
GO:0050953	sensory perception of light stimulus	34	-0.598097	-1.67736	0.00475492	0.0231887	0.0164719	497	tags=18%, list=5%, signal=17%	54485/16779/244723/20356/12842/12814
GO:0003179	heart valve morphogenesis	28	-0.65349	-1.77426	0.0048086	0.0233765	0.0166053	1915	tags=57%, list=18%, signal=47%	13636/101401/21846/11477/16449/100952/20564/116701/16007/12166/20677/22761/21808/19876/22762/20563
GO:0055013	cardiac muscle cell development	55	-0.519438	-1.60297	0.00481294	0.0233765	0.0166053	1351	tags=31%, list=13%, signal=27%	234214/11739/15182/18595/76365/22339/108655/12166/110196/19736/18596/21386/14200/77579/17880/12818/22402
GO:0072665	protein localization to vacuole	58	0.445302	1.56518	0.004803	0.0233765	0.0166053	2922	tags=52%, list=28%, signal=38%	83924/27057/20660/21929/74772/20661/16792/17113/68421/432486/320528/28084/66096/68576/56700/19349/66868/16784/54673/260302/100504663/72825/66914/218035/225326/11774/74718/230895/27681/107305
GO:0048609	multicellular organismal reproductive process	377	-0.362173	-1.39349	0.00481198	0.0233765	0.0166053	2044	tags=27%, list=20%, signal=22%	12215/231912/381598/17776/19359/17125/20437/13052/16323/17129/13870/74229/14595/67204/13874/232174/237336/93736/16324/67121/58186/56218/11865/241296/18555/67141/14366/55978/215387/69716/104156/11477/236266/97165/228421/109785/18606/68549/67052/72787/56693/268697/18595/13866/21973/14283/224171/22137/26934/12316/56449/12704/16412/230103/13653/19288/264134/12442/15364/19294/26900/13121/229841/20878/16001/227210/16886/74041/18817/58998/11480/195434/17864/16878/20720/66573/22174/16590/216725/11504/107515/30953/51789/231633/83964/11486/545156/78619/20315/14609/22223/242202/11819/14313/18791/17242/19275/19223/13617/21930
GO:0042490	mechanoreceptor differentiation	36	-0.626331	-1.78108	0.00484708	0.0235205	0.0167075	1493	tags=36%, list=14%, signal=31%	55978/236266/20971/16449/15205/329628/54670/244152/14182/14173/57265/12064/68588
GO:0010927	cellular component assembly involved in morphogenesis	62	-0.534131	-1.68054	0.00486884	0.0236042	0.016767	1500	tags=34%, list=14%, signal=29%	13823/192897/16202/15182/18595/16412/19294/18858/12632/20474/102693/208177/18596/13007/93689/22003/77579/68794/98932/13008/11459
GO:0050852	T cell receptor signaling pathway	77	0.414463	1.53176	0.00492335	0.0238464	0.016939	1422	tags=34%, list=14%, signal=29%	16854/240354/12047/243910/16534/15170/230787/16822/217303/19165/226422/19264/104418/108723/16151/23880/21682/329260/16792/234779/94185/19271/268749/22350/14728/230738
GO:0043616	keratinocyte proliferation	37	-0.563586	-1.60763	0.00495541	0.0239794	0.0170335	2066	tags=41%, list=20%, signal=33%	68259/16601/13874/14183/67694/12192/20913/21417/22601/13642/19272/18760/14313/17242/15117
GO:1902749	regulation of cell cycle G2/M phase transition	86	-0.481978	-1.58442	0.00497206	0.0240377	0.017075	2954	tags=44%, list=28%, signal=32%	216965/60364/74996/68964/235559/12530/12144/12189/22059/15937/237877/18148/12567/226419/12443/80280/76843/72772/77011/12575/20133/67141/269582/108911/23834/268697/381293/12450/12534/15364/16906/108000/107503/12532/18817/30963/18514/14199
GO:0046916	cellular transition metal ion homeostasis	72	0.420195	1.53881	0.00504336	0.0243599	0.0173038	2196	tags=42%, list=21%, signal=33%	18173/15368/14319/16819/68428/20530/14325/14337/27057/22782/17748/72027/225912/74772/11964/53945/18174/15216/11972/11804/17750/66290/13056/11927/225049/54411/66383/22041/11306/69668
GO:0010817	regulation of hormone levels	256	-0.378525	-1.40535	0.00509778	0.0246001	0.0174744	1202	tags=20%, list=11%, signal=18%	11799/18595/18126/78894/100198/75605/68897/11535/13653/20913/15364/213053/16001/66259/18642/20677/11480/54393/16878/216856/20377/100039795/30953/71111/18133/12288/20539/14182/50781/114679/21386/19659/545156/14600/14609/20502/12160/20666/30878/16367/14118/20856/16193/12876/19275/16009/56745/108075/16156/19378/18552
GO:0050806	positive regulation of synaptic transmission	79	-0.472296	-1.54029	0.00511106	0.0246187	0.0174877	1363	tags=30%, list=13%, signal=27%	14265/67826/70546/20698/14083/19085/19122/65945/18196/216856/20720/13844/13385/12349/71709/26564/14299/13051/243931/73181/50997/12308/16773/432530
GO:0048871	multicellular organismal homeostasis	313	0.295897	1.29843	0.00511055	0.0246187	0.0174877	2131	tags=36%, list=20%, signal=30%	83408/21926/20304/12491/23960/17295/16181/246730/18173/75766/16889/11770/16541/16364/16175/22259/13038/12774/19016/114643/13040/16819/20963/26457/11433/16592/11501/56492/56506/14081/22368/353047/83924/12978/19354/26889/13036/11491/15932/27060/12721/19229/16182/213208/224860/18439/74131/14747/71982/22228/21934/11717/107221/53945/216820/101631/67171/72828/329910/72461/14775/11363/12767/18559/18174/17196/19219/15216/19126/26365/18128/12751/100503924/14466/246256/16847/20520/21898/16331/16168/19062/16420/67013/21803/18627/210029/319955/27410/19340/19645/227326/12608/216190/75608/216805/245944/11677/19349/16173/13819/14705/18605/68465/18412/13371/55948/229517/54683/22041/22034/14776/12387/20276
GO:0055006	cardiac cell development	60	-0.498937	-1.5639	0.00514228	0.0247464	0.0175783	1351	tags=30%, list=13%, signal=26%	234214/11739/15182/18595/16449/76365/22339/108655/12166/110196/19736/18596/21386/14200/77579/17880/12818/22402
GO:0031114	regulation of microtubule depolymerization	25	-0.635545	-1.677	0.00514716	0.024747	0.0175788	3066	tags=64%, list=29%, signal=45%	67886/140810/216965/68041/11789/78798/76707/16800/227634/72119/80986/26903/17754/29877/260315/17755
GO:0021955	central nervous system neuron axonogenesis	32	-0.593678	-1.65342	0.0051779	0.0248264	0.0176352	1449	tags=34%, list=14%, signal=30%	243743/110532/14083/232906/13175/244152/13844/18028/13845/12552/20563
GO:0050954	sensory perception of mechanical stimulus	84	-0.502734	-1.65031	0.00517324	0.0248264	0.0176352	1529	tags=31%, list=15%, signal=27%	14360/14366/12581/236266/99526/114774/21872/76365/70551/24064/17754/80982/20720/54670/16590/12297/14182/16206/20315/243931/15558/23821/26563/667742/12842/12814
GO:1902903	regulation of supramolecular fiber organization	281	-0.383569	-1.43878	0.00517781	0.0248264	0.0176352	1496	tags=23%, list=14%, signal=20%	30948/192176/13609/236266/50918/20971/16835/15182/227634/19878/69524/17974/20742/56699/77569/18613/14745/100952/72119/21872/68732/54324/12562/232906/30794/18645/13043/80986/26903/12632/17754/234094/17127/11568/19736/110380/50884/208177/230837/14219/268970/101497/104445/58859/15530/29877/235041/50768/260315/22411/93689/170643/22003/218952/17755/107351/104027/18481/56320/21809/20563/20356/50490/13717
GO:1901992	positive regulation of mitotic cell cycle phase transition	78	-0.484672	-1.57441	0.00518707	0.0248476	0.0176502	1907	tags=36%, list=18%, signal=30%	12567/17120/67849/12443/27214/76843/72290/20133/67141/52563/108911/20135/20460/268697/11799/105837/69957/12445/12534/16906/229841/218793/12532/68612/18514/11504/18214/13649
GO:0039535	regulation of RIG-I signaling pathway	15	0.675788	1.69853	0.00522294	0.0249737	0.0177398	1730	tags=33%, list=17%, signal=28%	80861/234311/231655/242691/78781
GO:0031638	zymogen activation	46	0.499623	1.69849	0.00522264	0.0249737	0.0177398	1511	tags=43%, list=14%, signal=37%	102639543/11801/15951/76884/226691/64138/66824/14058/13039/13036/74048/268973/19141/64058/18793/12371/67759/12370/67013/18792
GO:2000241	regulation of reproductive process	105	-0.470555	-1.59868	0.00522818	0.0249759	0.0177414	1996	tags=37%, list=19%, signal=30%	66313/19362/16323/12576/14595/20910/13194/16324/67141/69716/68549/15182/16449/56312/22137/12316/56449/230103/20346/22339/13121/20878/16001/12532/16878/107995/20377/16590/20317/71709/20613/11486/242202/18791/22762/22253/240725/21857/22418
GO:0090162	establishment of epithelial cell polarity	30	-0.636956	-1.7411	0.00526067	0.0251082	0.0178354	781	tags=40%, list=7%, signal=37%	55978/18763/15205/27494/93742/75723/14107/71461/15227/14609/16772/22418
GO:0048843	negative regulation of axon extension involved in axon guidance	15	-0.71316	-1.70232	0.00526766	0.0251186	0.0178428	1286	tags=67%, list=12%, signal=59%	214968/20346/20361/20350/20353/20348/20187/108151/22418/20356
GO:0051302	regulation of cell division	115	-0.457316	-1.56864	0.0052803	0.025156	0.0178693	1825	tags=30%, list=17%, signal=25%	208146/54635/13874/14183/70122/66196/13605/56452/20877/23834/20873/240641/52276/11799/26934/12316/12704/381293/22339/18590/233406/20878/16001/70218/19348/18817/21808/22341/14173/67455/71785/77889/18654/17242/21809
GO:0021700	developmental maturation	176	-0.411966	-1.47995	0.00529608	0.0252082	0.0179064	1233	tags=22%, list=12%, signal=19%	268697/14042/70546/381293/18483/230103/22339/12562/76566/67017/20878/18858/65945/69601/15205/57764/329628/107995/18049/13385/21827/17390/21808/14182/14561/13051/330814/108153/14609/73181/319504/15402/19275/22418/19228/13617/239337/19378
GO:0043304	regulation of mast cell degranulation	25	0.591364	1.71754	0.00531092	0.0252558	0.0179402	1296	tags=52%, list=12%, signal=46%	15368/20963/12523/14127/19354/70450/217303/20911/14191/14159/22320/17096/14389
GO:0002710	negative regulation of T cell mediated immunity	13	0.696962	1.68609	0.00532167	0.025284	0.0179602	1399	tags=54%, list=13%, signal=47%	16197/105855/74048/213208/19264/15216/14728
GO:0030859	polarized epithelial cell differentiation	19	-0.679994	-1.71545	0.00534883	0.0253899	0.0180355	686	tags=37%, list=7%, signal=34%	55978/71228/14107/71461/15227/16772/22418
GO:0060037	pharyngeal system development	15	-0.712562	-1.7009	0.00539692	0.025595	0.0181812	852	tags=47%, list=8%, signal=43%	11477/12166/15205/20474/21808/12160/13617
GO:0001569	branching involved in blood vessel morphogenesis	29	-0.635757	-1.73191	0.00553433	0.0262229	0.0186272	1090	tags=48%, list=10%, signal=43%	11350/20807/13805/11477/21687/22339/12826/54485/18132/20315/73181/17242/13617/20356
GO:0007157	heterophilic cell-cell adhesion via plasma membrane cell adhesion molecules	24	-0.647387	-1.70345	0.00555834	0.0263128	0.0186911	1190	tags=58%, list=11%, signal=52%	16852/52118/84004/58998/22329/16402/329628/224024/58235/330814/19266/12558/23965/545370
GO:0060343	trabecula formation	18	-0.702293	-1.74989	0.0055647	0.0263191	0.0186955	2260	tags=78%, list=22%, signal=61%	112405/21814/14225/20807/23892/21687/22339/215798/20377/11504/21827/17390/14200/12842
GO:0007276	gamete generation	319	-0.361196	-1.37041	0.00562195	0.0265659	0.0188708	1922	tags=26%, list=18%, signal=22%	12215/231912/17776/19359/17125/20437/13052/16323/17129/13870/74229/67204/13874/232174/237336/93736/16324/67121/58186/56218/11865/241296/18555/67141/55978/215387/69716/104156/11477/236266/97165/228421/109785/68549/67052/72787/56693/268697/21973/14283/224171/22137/26934/12316/56449/12704/16412/230103/19288/264134/12442/15364/19294/26900/13121/229841/20878/227210/16886/74041/18817/58998/11480/195434/17864/66573/22174/16590/216725/11504/107515/51789/231633/83964/78619/20315/14609/22223/242202/14313/18791/17242/13617/21930
GO:0045198	establishment of epithelial cell apical/basal polarity	14	-0.740566	-1.7422	0.00569521	0.0268865	0.0190986	423	tags=43%, list=4%, signal=41%	55978/14107/71461/15227/16772/22418
GO:0010763	positive regulation of fibroblast migration	20	-0.664767	-1.69558	0.00570008	0.0268865	0.0190986	1066	tags=40%, list=10%, signal=36%	14083/16412/21825/18214/14182/18481/83397/11475
GO:0071514	genomic imprinting	10	-0.778833	-1.68824	0.00570542	0.0268874	0.0190992	353	tags=50%, list=3%, signal=48%	22083/21849/17984/17263/14955
GO:0017157	regulation of exocytosis	129	0.361205	1.41552	0.00571735	0.0268952	0.0191047	2648	tags=47%, list=25%, signal=36%	19204/15368/242662/18751/105855/20963/20375/12523/14127/19354/70450/16414/16952/233979/217303/53378/18439/74772/22421/16859/20911/14191/16409/14159/228545/109934/16783/22320/17096/235442/319924/18442/94245/14389/18128/19157/93692/73205/19340/20909/56632/19349/53357/68953/237782/20912/171580/215449/17919/20479/109905/66482/20615/14063/17274/28040/12048/11891/218460/18571/26431
GO:0032970	regulation of actin filament-based process	286	-0.37378	-1.40305	0.00571565	0.0268952	0.0191047	1496	tags=24%, list=14%, signal=21%	30948/192176/13609/236266/50918/16202/20971/18578/15182/19878/69524/17974/20742/56699/77569/18613/14745/21687/21872/68732/54324/109676/232906/30794/18645/74194/13043/12632/234094/17127/11854/19736/110380/50884/208177/230837/14219/268970/101497/104445/18596/93742/235041/12798/50768/12288/21808/14758/319710/73296/83964/22411/93689/170643/22003/218952/14086/107351/104027/18481/17242/11475/56320/21809/20563/13837/20356/50490/13717
GO:0032733	positive regulation of interleukin-10 production	27	0.586339	1.71426	0.00579896	0.0272546	0.01936	1536	tags=63%, list=15%, signal=54%	12522/16364/83433/24088/60533/66824/20963/100038882/14127/213208/74131/16859/232801/234779/19219/21898/15234
GO:0034135	regulation of toll-like receptor 2 signaling pathway	11	0.739899	1.71825	0.00581861	0.0273113	0.0194003	1182	tags=55%, list=11%, signal=48%	16365/83433/13057/21897/21899/17096
GO:0060428	lung epithelium development	35	-0.56256	-1.5839	0.00582147	0.0273113	0.0194003	2075	tags=43%, list=20%, signal=34%	26395/16653/14183/231872/72007/74123/21833/74155/108655/15364/14465/22601/18028/52377/15402
GO:0001755	neural crest cell migration	30	-0.630637	-1.72383	0.00586189	0.0274763	0.0195175	1456	tags=47%, list=14%, signal=40%	11477/214968/11749/20346/20361/20350/20353/13641/319757/20348/14268/108151/13617/20356
GO:0030166	proteoglycan biosynthetic process	34	-0.591602	-1.65915	0.00587718	0.0275233	0.0195509	1213	tags=44%, list=12%, signal=39%	14043/23908/72136/22235/54616/14042/93683/74241/269941/58250/235534/234356/78923/15476/50786
GO:0048144	fibroblast proliferation	115	-0.45394	-1.55706	0.00589546	0.0275842	0.0195942	1967	tags=37%, list=19%, signal=30%	11350/12567/69807/54635/13726/58801/57295/13874/12575/60599/72007/66197/17319/110606/23834/268697/18595/114774/56312/20698/54124/12428/12534/18590/226154/15364/17395/69601/16878/20377/18596/18787/14114/18214/13649/70445/14268/71785/195209/22418/13617/12825
GO:0060425	lung morphogenesis	48	-0.541734	-1.63067	0.00592111	0.0276795	0.0196618	1213	tags=46%, list=12%, signal=41%	26395/16653/13138/20807/22121/14183/14042/18595/15364/24064/237500/71228/16878/22601/24063/18028/15227/20666/21923/16772/21385/15402
GO:0018208	peptidyl-proline modification	33	-0.590054	-1.65736	0.00592912	0.0276922	0.0196709	2260	tags=42%, list=22%, signal=33%	112405/19035/53381/14229/14225/56693/66617/18453/18451/112407/19038/320452/18452/14230
GO:0021799	cerebral cortex radially oriented cell migration	24	-0.644313	-1.69536	0.00598826	0.0279434	0.0198494	783	tags=21%, list=7%, signal=19%	69601/171167/14634/16777/12825
GO:0032231	regulation of actin filament bundle assembly	86	-0.477469	-1.5696	0.00599599	0.0279545	0.0198572	1474	tags=31%, list=14%, signal=27%	192176/13609/236266/20971/19878/77569/14745/21872/68732/54324/30794/18645/234094/17127/208177/230837/14219/268970/235041/50768/22411/22003/218952/104027/56320/21809/50490
GO:0001938	positive regulation of endothelial cell proliferation	59	-0.509617	-1.59825	0.00610571	0.0284155	0.0201846	1803	tags=32%, list=17%, signal=27%	15289/353156/68833/97165/14257/240185/22339/26903/22341/14182/18760/12822/20315/14173/30878/18654/17242/22418/20356
GO:0010389	regulation of G2/M transition of mitotic cell cycle	78	-0.478563	-1.55457	0.00610402	0.0284155	0.0201846	1907	tags=42%, list=18%, signal=35%	216965/60364/74996/68964/235559/12530/12144/12189/15937/12567/12443/80280/76843/72772/77011/12575/20133/67141/269582/108911/23834/268697/381293/12450/12534/15364/16906/108000/12532/18817/30963/18514/14199
GO:0070665	positive regulation of leukocyte proliferation	105	0.377793	1.44255	0.00615304	0.0286103	0.020323	1207	tags=30%, list=12%, signal=27%	20304/12504/50931/16175/12984/60533/105855/66824/20963/12982/16408/12983/16162/12524/12978/19354/11596/78317/16952/14999/12721/12182/16149/12479/19264/74131/108723/57257/171285/320484/17096/54721
GO:0045619	regulation of lymphocyte differentiation	139	0.346397	1.37348	0.00622717	0.0289292	0.0205496	1484	tags=26%, list=14%, signal=23%	74748/83408/16197/16186/12522/14960/240354/243910/15902/105855/20963/74734/11501/15170/16952/74048/104709/16149/12479/19264/74131/12193/16859/216799/12142/108723/74039/320404/14190/14998/15284/14728/16331/230738/16168/21803
GO:0050872	white fat cell differentiation	17	0.661635	1.73161	0.00630295	0.0292405	0.0207707	1734	tags=59%, list=17%, signal=49%	11770/15902/19016/12606/231991/107221/66107/66270/18627/81004
GO:0010812	negative regulation of cell-substrate adhesion	45	-0.553723	-1.65471	0.00630535	0.0292405	0.0207707	1610	tags=36%, list=15%, signal=30%	17387/14366/108911/18606/16852/16449/24066/21825/208177/12927/18787/50768/14114/107351/50706/12842
GO:0032504	multicellular organism reproduction	400	-0.347671	-1.34263	0.00633771	0.0293645	0.0208588	1922	tags=25%, list=18%, signal=21%	17125/20437/13052/16323/17129/13870/74229/14595/67204/13874/232174/237336/93736/16324/67121/58186/56218/11865/241296/18555/67141/14366/55978/215387/69716/104156/11477/236266/97165/228421/109785/18606/68549/67052/72787/56693/15182/21833/268697/18595/13866/21973/14283/224171/22137/26934/12316/56449/12704/16412/230103/13653/19288/264134/12442/15364/19294/26900/13121/229841/20878/16001/227210/16886/74041/18817/58998/11480/195434/17864/16878/20720/66573/22174/20377/16590/216725/11504/107515/30953/51789/231633/83964/56710/11486/545156/78619/20315/14609/22223/242202/11819/14313/18791/17242/19275/19223/13617/21930
GO:2001251	negative regulation of chromosome organization	79	-0.464616	-1.51525	0.00640025	0.0295496	0.0209903	3158	tags=48%, list=30%, signal=34%	17420/28113/70799/11920/12237/93762/11789/22589/68964/17216/108989/52696/17120/269400/13870/237107/66442/103677/56150/224023/208628/68014/12235/67141/69716/20877/67052/56292/52276/66977/268697/11799/21973/22137/229841/67629/18817/107995
GO:0045766	positive regulation of angiogenesis	120	-0.434149	-1.4987	0.00639928	0.0295496	0.0209903	1149	tags=28%, list=11%, signal=25%	23871/100952/21687/20698/21872/21939/16412/11535/22339/12562/15364/17395/320924/16402/21825/14465/15507/12765/18787/22341/13051/18132/18760/73230/14173/18654/69219/17242/11489/19223/54409/22418/20356
GO:1904018	positive regulation of vasculature development	120	-0.434149	-1.4987	0.00639928	0.0295496	0.0209903	1149	tags=28%, list=11%, signal=25%	23871/100952/21687/20698/21872/21939/16412/11535/22339/12562/15364/17395/320924/16402/21825/14465/15507/12765/18787/22341/13051/18132/18760/73230/14173/18654/69219/17242/11489/19223/54409/22418/20356
GO:2001056	positive regulation of cysteine-type endopeptidase activity	109	0.37267	1.42598	0.00639356	0.0295496	0.0209903	1410	tags=28%, list=13%, signal=24%	102639543/21926/15951/76884/226691/240354/20201/66824/19016/12362/20963/20846/93672/383619/22436/268973/19141/216799/13033/109689/16792/69635/64058/332579/18174/27061/12371/12424/12633/12370
GO:0007492	endoderm development	43	-0.556708	-1.64075	0.00648023	0.0298925	0.0212338	1887	tags=42%, list=18%, signal=34%	16323/22083/16410/16825/12192/319520/14042/15364/12166/17127/16402/14465/50884/72475/12816/14268/12832/12831
GO:0032623	interleukin-2 production	49	0.487307	1.6843	0.00651954	0.0300473	0.0213438	1399	tags=39%, list=13%, signal=34%	18173/12522/240354/16364/16175/14127/16952/21929/213208/12479/19264/74131/108723/16792/234779/332579/171285/22350/14728
GO:0010771	negative regulation of cell morphogenesis involved in differentiation	12	-0.742237	-1.69814	0.00656032	0.0302086	0.0214584	1614	tags=58%, list=15%, signal=49%	22129/108911/24066/12927/14114/107351/50706
GO:0008585	female gonad development	66	-0.476524	-1.50665	0.00658393	0.0302907	0.0215167	2212	tags=36%, list=21%, signal=29%	71371/12190/11622/17311/381598/16323/13874/103468/14366/18595/56312/19288/22339/20377/16590/11504/18787/30953/17390/11819/14313/22762/19275/21930
GO:0051306	mitotic sister chromatid separation	84	-0.493334	-1.61946	0.00666515	0.0306375	0.021763	2440	tags=43%, list=23%, signal=33%	66923/108989/52696/52206/217232/20588/17120/72057/12055/66442/56150/224023/208628/68014/12235/67141/52563/69716/20877/23834/67052/52276/66977/268697/11799/21335/77045/69957/22137/12704/329152/229841/67629/18817/68612/107995
GO:0009582	detection of abiotic stimulus	38	-0.599542	-1.71734	0.00668766	0.0306731	0.0217884	618	tags=34%, list=6%, signal=32%	14360/18763/18764/114774/20720/16590/12297/20315/15558/23821/667742/20356/12814
GO:0002716	negative regulation of natural killer cell mediated immunity	12	0.712961	1.7021	0.00669051	0.0306731	0.0217884	1463	tags=67%, list=14%, signal=57%	21354/93694/16859/216869/21355/171285/26365/26904
GO:0045953	negative regulation of natural killer cell mediated cytotoxicity	12	0.712961	1.7021	0.00669051	0.0306731	0.0217884	1463	tags=67%, list=14%, signal=57%	21354/93694/16859/216869/21355/171285/26365/26904
GO:0051276	chromosome organization	391	-0.349843	-1.349	0.00670096	0.0306942	0.0218033	2835	tags=35%, list=27%, signal=27%	17217/93762/11789/20587/22589/72162/59014/68964/67241/12468/215351/17869/16798/14375/237911/106052/21454/103733/226026/71988/21974/12144/78798/66923/71819/75339/104721/17216/211651/22059/108989/226153/19384/14056/12461/56505/52696/108907/320209/12190/19290/67246/100710/52206/12466/68275/217232/20588/74522/15519/17220/11350/230936/20174/17120/269400/70099/13870/245474/72057/67849/15289/66934/237107/12544/12055/66442/105377/103677/12447/56150/14579/56742/16825/224023/208628/21849/103468/68014/105988/12235/67141/52563/215387/69716/20937/54392/228421/14211/15201/218977/102920/20877/16211/68549/23834/67052/72787/13006/320394/16551/56292/52276/66977/268697/12615/14958/51944/72155/11799/21335/21973/77045/54141/69957/22137/26934/12704/18005/381293/110033/329152/381280/12448/12534/15364/233406/73804/229841/67629/70218/72415/622675/18817/68612/107995/71709/12006
GO:0001774	microglial cell activation	31	0.558343	1.70935	0.0067205	0.0307359	0.0218329	1790	tags=52%, list=17%, signal=43%	21926/56792/83433/24088/19016/12362/22177/11596/59027/12273/16409/14824/21898/142980/17394/12259
GO:0035987	endodermal cell differentiation	19	-0.669424	-1.68879	0.00672697	0.0307359	0.0218329	2075	tags=58%, list=20%, signal=47%	26395/16323/22083/16410/15364/16402/14465/12816/14268/12832/12831
GO:0042596	fear response	24	-0.640788	-1.68609	0.00672769	0.0307359	0.0218329	1213	tags=33%, list=12%, signal=30%	14042/19085/13844/56710/14609/17242/18619/12064
GO:0008217	regulation of blood pressure	99	-0.454256	-1.52581	0.00674318	0.0307798	0.0218641	849	tags=29%, list=8%, signal=27%	14042/18126/100952/11535/14672/66259/17127/14062/53416/12061/12288/71544/22341/13809/22003/14609/29856/30878/12062/11819/69219/18162/11475/12843/54409/13617/20928/50706/71660
GO:0015909	long-chain fatty acid transport	35	0.513192	1.62916	0.00677475	0.0308969	0.0219473	649	tags=34%, list=6%, signal=32%	12491/11770/11816/11520/14080/19016/20963/26457/16592/14081/26874/16952
GO:0031099	regeneration	101	-0.450274	-1.52057	0.006819	0.0310716	0.0220714	1095	tags=25%, list=10%, signal=22%	63953/11535/19716/12534/242050/20878/16001/26903/16880/16878/18007/18787/22601/18933/18133/16779/21838/17390/20315/14609/21923/17242/16193/12064/27528
GO:0072567	chemokine (C-X-C motif) ligand 2 production	22	0.600007	1.66869	0.00683942	0.0311104	0.022099	318	tags=36%, list=3%, signal=35%	246727/21926/20304/16956/23960/246730/68279/114643
GO:2000341	regulation of chemokine (C-X-C motif) ligand 2 production	22	0.600007	1.66869	0.00683942	0.0311104	0.022099	318	tags=36%, list=3%, signal=35%	246727/21926/20304/16956/23960/246730/68279/114643
GO:0001706	endoderm formation	24	-0.640411	-1.6851	0.00685114	0.0311367	0.0221176	2075	tags=50%, list=20%, signal=40%	26395/16323/22083/16410/319520/15364/16402/14465/12816/14268/12832/12831
GO:0001936	regulation of endothelial cell proliferation	90	-0.48053	-1.59323	0.00693539	0.0314922	0.0223702	1272	tags=30%, list=12%, signal=27%	68833/21846/97165/14257/240185/21687/22339/26903/21825/19274/54485/22341/14182/18760/12822/20315/14609/14173/30878/11819/18654/17242/20692/240725/22418/20356/19378
GO:0045927	positive regulation of growth	196	-0.401382	-1.45361	0.0069784	0.03166	0.0224894	1645	tags=24%, list=16%, signal=21%	13383/14183/14732/17387/12520/224023/16667/17131/27279/16202/11739/15200/14257/268697/13866/56449/20698/14083/20361/12534/22339/15364/16001/12166/12977/110196/14465/20377/18049/18787/22601/21808/14182/21676/13649/14600/319757/14268/20315/17755/14173/21385/22762/56320/20356/12064/22402/17967
GO:0021953	central nervous system neuron differentiation	91	-0.455224	-1.50815	0.00698508	0.0316629	0.0224914	1735	tags=30%, list=17%, signal=25%	14183/12227/67102/16825/24069/243743/67263/110532/14083/20346/232906/18032/13175/12166/15205/20677/22158/244152/13844/54485/14182/18028/319757/13845/14634/12552/20563
GO:0046633	alpha-beta T cell proliferation	33	0.534705	1.65766	0.00699443	0.0316778	0.022502	1426	tags=39%, list=14%, signal=34%	11847/60533/20963/16162/94176/74048/19264/16859/108723/320484/54721/14728/16168
GO:0006022	aminoglycan metabolic process	75	-0.4942	-1.59763	0.00703981	0.0318557	0.0226284	1226	tags=29%, list=12%, signal=26%	15366/14042/93683/114332/12445/74241/319901/80982/269941/58250/235534/18596/12111/97440/14173/13179/234356/78923/13617/21930/15117/15476
GO:0110053	regulation of actin filament organization	203	-0.394204	-1.43186	0.007078	0.0320009	0.0227315	1496	tags=24%, list=14%, signal=21%	30948/192176/13609/236266/50918/20971/19878/69524/17974/20742/56699/77569/18613/14745/21872/68732/54324/232906/30794/18645/13043/12632/234094/17127/19736/110380/50884/208177/230837/14219/268970/101497/104445/235041/50768/22411/93689/170643/22003/218952/107351/104027/18481/56320/21809/20563/20356/50490/13717
GO:0007026	negative regulation of microtubule depolymerization	24	-0.64	-1.68401	0.00709802	0.0320637	0.0227761	3066	tags=67%, list=29%, signal=47%	67886/140810/216965/68041/11789/78798/76707/16800/227634/72119/80986/26903/17754/29877/260315/17755
GO:0009620	response to fungus	38	0.510931	1.64976	0.00711036	0.0320917	0.022796	1657	tags=58%, list=16%, signal=49%	56619/73149/269799/26888/17474/109648/240354/24088/56620/20963/20375/327957/56644/58203/72042/234779/332579/17969/21803/14825/18707/11793
GO:1900025	negative regulation of substrate adhesion-dependent cell spreading	11	-0.754807	-1.67399	0.00716749	0.0323217	0.0229594	1424	tags=55%, list=14%, signal=47%	108911/24066/12927/14114/107351/50706
GO:0002720	positive regulation of cytokine production involved in immune response	61	0.422969	1.49586	0.00717787	0.0323406	0.0229728	1417	tags=41%, list=14%, signal=36%	58185/83408/12491/240354/24088/66824/170743/12362/12010/20963/14127/327957/16182/16149/18439/74131/233079/216799/329260/16792/234779/332579/12363/21898/142980
GO:0060047	heart contraction	112	-0.44743	-1.5301	0.00722531	0.0325263	0.0231048	1521	tags=30%, list=15%, signal=26%	17131/30948/192176/13405/18578/15200/21833/14042/18126/20346/11535/76365/109676/20648/14465/13400/19736/14219/74166/12288/21808/57440/57814/12293/11486/22003/14609/29856/30878/242202/381290/13617/20928/16523
GO:0051152	positive regulation of smooth muscle cell differentiation	10	-0.76924	-1.66745	0.00730955	0.0327927	0.023294	576	tags=60%, list=5%, signal=57%	13805/58859/16590/243931/244723/107869
GO:2000052	positive regulation of non-canonical Wnt signaling pathway	10	-0.768909	-1.66673	0.00730955	0.0327927	0.023294	585	tags=60%, list=6%, signal=57%	11350/70122/20377/72780/22418/14734
GO:0007292	female gamete generation	91	-0.454129	-1.50452	0.007305	0.0327927	0.023294	1887	tags=33%, list=18%, signal=27%	16323/13870/74229/13874/16324/67121/67141/215387/69716/236266/68549/67052/268697/21973/14283/22137/12316/230103/19288/12442/13121/229841/20878/18817/11504/242202/18791/17242/13617/21930
GO:0006644	phospholipid metabolic process	253	0.301858	1.2996	0.00729388	0.0327927	0.023294	2260	tags=34%, list=22%, signal=27%	11812/66857/22259/100340/26457/106861/16592/27226/76192/12752/241274/12978/57319/26889/30955/18796/74769/52076/17101/56193/18753/54384/104418/74442/270084/56209/84095/212862/216820/233575/320404/17772/67469/234779/11305/13026/67630/15212/22038/66569/74182/16331/117150/19062/433256/11813/18717/68262/27410/192654/225049/18707/56077/15926/71780/99712/67111/224020/231510/52014/110911/227102/104015/101490/53332/56632/104718/12660/53357/114663/97212/18718/14705/18795/54673/67916/214932/20773/234729/12651/227333/110524/67452/67512/100504663
GO:0101023	vascular endothelial cell proliferation	22	-0.638413	-1.65567	0.00733274	0.0328685	0.0233478	445	tags=32%, list=4%, signal=31%	14182/13809/12822/14173/30878/17242/19378
GO:0008608	attachment of spindle microtubules to kinetochore	39	-0.575291	-1.6572	0.00736248	0.0329454	0.0234024	1903	tags=49%, list=18%, signal=40%	17120/66442/13605/108911/20877/67052/52276/66977/268697/51944/11799/54141/26934/18005/76464/73804/229841/67629/72415
GO:0006631	fatty acid metabolic process	235	0.310142	1.33005	0.00736063	0.0329454	0.0234024	2198	tags=34%, list=21%, signal=28%	12491/16956/11812/22040/12266/231871/16889/23945/11770/234671/22259/14080/68738/67856/19016/26457/109672/106861/16592/27052/14081/102294/26874/22229/16952/74147/16149/19088/80911/235674/56357/64898/68631/74559/239759/329910/14775/67469/12908/11363/67103/21391/51798/16922/14933/11690/26365/225579/15488/20397/66400/67885/11666/433256/11813/18627/12894/192654/264895/110842/56690/13350/72054/67111/216190/110826/113868/52538/54486/97212/18605/68465/66253/66775/77219/26394/11409/14865/216136/67452
GO:0016137	glycoside metabolic process	11	0.733723	1.70391	0.00751745	0.0336101	0.0238746	1863	tags=73%, list=18%, signal=60%	11605/110006/58810/66848/71665/14466/17939/11677
GO:0099536	synaptic signaling	332	-0.363573	-1.38192	0.00756606	0.0337985	0.0240085	1263	tags=20%, list=12%, signal=18%	67826/110532/20411/23936/14042/70546/110279/20698/14083/16412/13653/235086/19085/19122/30794/217692/18645/81840/65945/17754/17395/73710/18196/13400/19736/54393/14062/216856/107995/20720/14677/16590/18049/18798/13844/13385/12297/12288/223254/12349/17999/71709/26564/14299/13051/21983/225870/14664/19266/12558/243931/104027/15558/23821/18791/73181/50997/83397/12552/56320/54195/18619/12308/16773/432530/12064/17967
GO:0032956	regulation of actin cytoskeleton organization	261	-0.370264	-1.37744	0.00757813	0.0338236	0.0240262	1496	tags=24%, list=14%, signal=21%	30948/192176/13609/236266/50918/16202/20971/15182/19878/69524/17974/20742/56699/77569/18613/14745/21687/21872/68732/54324/232906/30794/18645/74194/13043/12632/234094/17127/11854/19736/110380/50884/208177/230837/14219/268970/101497/104445/18596/235041/50768/21808/14758/73296/83964/22411/93689/170643/22003/218952/14086/107351/104027/18481/17242/56320/21809/20563/13837/20356/50490/13717
GO:0060841	venous blood vessel development	13	-0.722555	-1.67214	0.0075863	0.0338312	0.0240316	987	tags=77%, list=9%, signal=70%	12168/11622/13805/22339/77446/13642/13846/18132/15227/20348
GO:0045747	positive regulation of Notch signaling pathway	26	-0.607787	-1.6137	0.00762669	0.0339823	0.024139	1165	tags=38%, list=11%, signal=34%	16449/15205/16195/13855/16590/22601/18133/54485/21808/19876
GO:1901990	regulation of mitotic cell cycle phase transition	267	-0.371928	-1.38522	0.0076402	0.0340135	0.0241612	1932	tags=29%, list=18%, signal=24%	67991/12567/17120/16323/12576/72057/67849/12443/69274/27214/80280/13383/13194/76843/12055/66442/72772/12572/77011/72290/12575/56150/224023/52468/208628/20133/68014/12235/67141/52563/18763/69716/12581/11477/269582/108911/12192/20135/20877/23834/67052/21423/20460/52276/66977/268697/11799/105837/18764/77045/69957/22137/381293/12445/329152/12450/12534/15364/16906/229841/218793/108000/67629/12580/12532/18817/30963/68612/18514/107995/269424/11504/12579/235041/18214/14199/13649/59036
GO:0050769	positive regulation of neurogenesis	194	-0.39521	-1.42746	0.00767235	0.0341276	0.0242422	1496	tags=25%, list=14%, signal=22%	30948/104156/243743/27279/16202/14265/18606/15182/21844/224171/12316/14083/16412/20361/19716/22339/17118/15205/16195/77125/16878/18223/20720/66515/16590/18049/13844/20317/20539/22341/14365/13051/545156/319757/14268/19266/20315/17755/14173/20666/19876/14634/18481/98733/17242/56320/16193/20356/12064
GO:0090100	positive regulation of transmembrane receptor protein serine/threonine kinase signaling pathway	74	-0.488972	-1.57944	0.00769466	0.0341978	0.024292	1781	tags=34%, list=17%, signal=28%	16323/13805/16324/18550/11477/16202/114249/241226/12562/16007/12166/15205/11480/21825/14465/18007/12579/21808/14561/12160/20666/21804/21809/240725/14734
GO:1904029	regulation of cyclin-dependent protein kinase activity	55	-0.503632	-1.55419	0.00770596	0.0342189	0.0243071	1845	tags=44%, list=18%, signal=36%	12576/12443/12449/80280/12575/12447/56742/50523/18763/12581/23834/20460/268697/18764/12445/12448/12428/12450/12442/12580/18817/12579/13649/11819
GO:0048010	vascular endothelial growth factor receptor signaling pathway	32	-0.580376	-1.61637	0.00781993	0.0346956	0.0246457	1272	tags=47%, list=12%, signal=41%	14366/14257/100952/21687/22339/69601/15507/12927/13855/17999/22341/18760/14783/18654/240725
GO:0007094	mitotic spindle assembly checkpoint signaling	38	-0.589562	-1.68876	0.00785071	0.0347452	0.0246809	1903	tags=55%, list=18%, signal=45%	108989/52696/17120/66442/56150/224023/208628/68014/12235/69716/20877/67052/52276/66977/268697/11799/22137/229841/67629/18817/107995
GO:0071173	spindle assembly checkpoint signaling	38	-0.589562	-1.68876	0.00785071	0.0347452	0.0246809	1903	tags=55%, list=18%, signal=45%	108989/52696/17120/66442/56150/224023/208628/68014/12235/69716/20877/67052/52276/66977/268697/11799/22137/229841/67629/18817/107995
GO:2000514	regulation of CD4-positive, alpha-beta T cell activation	48	0.469197	1.61584	0.00785104	0.0347452	0.0246809	1484	tags=38%, list=14%, signal=32%	83408/16186/12522/240354/11847/243910/60533/105855/11596/16952/74048/74131/16859/216799/108723/15284/230738/21803
GO:0045859	regulation of protein kinase activity	429	-0.342412	-1.32719	0.00790883	0.0349713	0.0248415	1622	tags=25%, list=15%, signal=22%	12575/16975/12447/67605/56532/56742/13605/108099/73137/17002/50523/14366/18763/12581/56468/269582/68861/16202/23892/17319/13731/16475/20971/23834/15200/20460/110532/268697/56295/13866/18764/72119/63953/21939/14083/381293/54324/13653/74155/12445/26404/19085/12448/19122/12428/12450/22339/12442/18590/97064/77446/15364/77744/17118/14370/24064/16007/24066/64297/229841/18858/227210/217410/12977/66259/22032/12580/80982/69601/18817/19263/228775/21825/15507/94275/20377/18596/16590/13844/12579/71111/13385/24063/18214/21838/21808/22341/14182/26564/21676/69068/13649/14600/218952/22223/14173/71785/19876/242202/11819/15558/22359/381290/14118/16193/22418/50490/12006/326623
GO:0045637	regulation of myeloid cell differentiation	160	0.338585	1.37498	0.0079587	0.0351621	0.0249771	1519	tags=29%, list=14%, signal=26%	21926/20304/12504/75766/12986/20302/226421/83433/170741/12985/15902/105855/17342/12010/20375/100038882/20846/15163/11501/56492/16658/83924/22177/12978/12768/93694/16909/19229/18081/16149/216984/22778/16409/14159/320404/14281/72828/101488212/70564/17096/26365/12262/14728/16331/12370/21803/215653
GO:0095500	acetylcholine receptor signaling pathway	12	0.705584	1.68449	0.00798543	0.0352254	0.025022	1216	tags=50%, list=12%, signal=44%	57248/100041546/110454/17069/17067/67865
GO:0010977	negative regulation of neuron projection development	102	-0.462438	-1.56279	0.00798649	0.0352254	0.025022	1286	tags=28%, list=12%, signal=25%	214968/15182/16852/14745/14083/20346/20361/20350/18858/15205/11512/216616/20353/244152/18007/13844/21838/13642/380711/20348/107351/19270/20187/22240/108151/20563/13837/22418/20356
GO:0022010	central nervous system myelination	13	0.684564	1.6561	0.00800409	0.0352436	0.0250349	1982	tags=54%, list=19%, signal=44%	24088/17153/17136/23966/11305/56386/18605
GO:0032291	axon ensheathment in central nervous system	13	0.684564	1.6561	0.00800409	0.0352436	0.0250349	1982	tags=54%, list=19%, signal=44%	24088/17153/17136/23966/11305/56386/18605
GO:0060384	innervation	16	-0.685814	-1.661	0.00803502	0.03535	0.0251106	1249	tags=44%, list=12%, signal=39%	110532/20346/22329/20720/16206/240725/13617
GO:0007193	adenylate cyclase-inhibiting G protein-coupled receptor signaling pathway	22	-0.633854	-1.64384	0.00807216	0.0354836	0.0252054	1474	tags=50%, list=14%, signal=43%	192176/13609/14745/13610/18483/11512/381413/54393/18162/83397/13617
GO:2000179	positive regulation of neural precursor cell proliferation	38	-0.586563	-1.68017	0.00808332	0.0354844	0.025206	1143	tags=39%, list=11%, signal=35%	224171/12316/16412/57810/19716/22339/54485/18008/22341/14365/13051/319757/14173/14634/17242
GO:0033555	multicellular organismal response to stress	43	-0.551376	-1.62503	0.00808591	0.0354844	0.025206	1213	tags=26%, list=12%, signal=23%	12334/14042/19085/21825/13844/56710/14609/17242/18619/12064/17967
GO:0043116	negative regulation of vascular permeability	15	-0.693159	-1.65458	0.00811916	0.0355706	0.0252672	1047	tags=60%, list=10%, signal=54%	11535/22339/232906/27494/218952/69219/83397/20563/54409
GO:0061298	retina vasculature development in camera-type eye	15	-0.693022	-1.65425	0.00811916	0.0355706	0.0252672	2419	tags=60%, list=23%, signal=46%	12168/18591/15251/14366/18595/80837/18596/12826/16772
GO:0006959	humoral immune response	89	0.38857	1.47506	0.00812821	0.0355805	0.0252742	1386	tags=34%, list=13%, signal=30%	16365/11801/83408/14962/21926/20310/12266/57349/12493/16854/109648/83433/20307/12010/330122/15170/67701/21425/20311/19264/20568/20299/100034251/66107/18636/94185/14998/18128/12260/12262
GO:0048167	regulation of synaptic plasticity	113	-0.430067	-1.47207	0.00813821	0.0355945	0.0252842	1046	tags=23%, list=10%, signal=21%	67826/70546/13653/19085/19122/217692/81840/17754/17395/18196/107995/20720/16590/13844/13385/13051/225870/243931/104027/23821/73181/50997/56320/12308/432530/12064
GO:0010888	negative regulation of lipid storage	14	0.671189	1.65897	0.00816825	0.0356421	0.025318	1277	tags=50%, list=12%, signal=44%	83433/22259/19016/237542/66853/67469/11307
GO:0042102	positive regulation of T cell proliferation	65	0.43729	1.56341	0.00816955	0.0356421	0.025318	1207	tags=35%, list=12%, signal=32%	20304/12504/50931/16175/60533/105855/66824/20963/16408/16162/12524/11596/78317/16952/14999/12721/12479/19264/74131/108723/171285/320484/54721
GO:0070664	negative regulation of leukocyte proliferation	65	0.437181	1.56303	0.00816955	0.0356421	0.025318	1497	tags=40%, list=14%, signal=35%	20555/12493/16988/14960/93695/11847/60533/15170/12229/12524/22177/74048/217303/213208/16859/16792/27027/171285/17096/94185/26365/14728/16331/320795/21803/54354
GO:0045786	negative regulation of cell cycle	278	-0.36279	-1.36003	0.0082262	0.0358594	0.0254724	1967	tags=29%, list=19%, signal=24%	11350/18148/72440/67991/17120/16323/12576/71943/12443/101867/69274/12449/80280/13383/14183/76843/12227/66442/72772/77011/12575/56150/224023/52468/11787/208628/68014/12235/50523/67141/69716/12581/11477/20937/269582/12192/225849/20877/23834/67052/66131/65964/56292/20460/52276/66977/268697/100502766/11799/12228/105837/18764/56312/23871/22137/18005/230103/12450/12534/52033/15364/11785/229841/20878/67629/107503/12580/69601/18817/16878/107995/269424/12579/235041/14199/14365/19272/56710/14451/11819/59036
GO:0090066	regulation of anatomical structure size	329	-0.363308	-1.38131	0.00823677	0.0358756	0.0254839	1250	tags=19%, list=12%, signal=18%	12421/19878/69524/14042/17974/20742/109700/56699/18613/14083/20346/68732/11535/20361/22339/20648/74682/232906/20657/20350/18645/13043/12632/110380/50884/11512/19274/14062/20353/268970/101497/104445/19091/18049/17390/12288/71544/380711/93689/170643/20348/22003/14268/20315/17755/107351/14609/30878/12062/279561/242202/15558/18481/20187/18162/11475/56320/108151/20563/22418/13617/20356/12064/13717
GO:2000242	negative regulation of reproductive process	38	-0.58533	-1.67663	0.00831593	0.0361658	0.02569	1497	tags=45%, list=14%, signal=38%	12576/13194/67141/69716/22137/56449/230103/16878/16590/20317/20613/11486/18791/22762/240725/21857/22418
GO:0051984	positive regulation of chromosome segregation	27	-0.604806	-1.62961	0.00831724	0.0361658	0.02569	1903	tags=48%, list=18%, signal=40%	17120/70099/58186/215387/108911/54392/14211/20877/23834/52276/268697/11799/229841
GO:0110020	regulation of actomyosin structure organization	83	-0.479384	-1.57219	0.00834748	0.0362672	0.025762	1452	tags=31%, list=14%, signal=27%	13609/236266/20971/15182/19878/77569/14745/21872/68732/54324/30794/18645/234094/17127/208177/230837/14219/268970/235041/50768/22411/22003/218952/104027/21809/50490
GO:0045879	negative regulation of smoothened signaling pathway	25	-0.619602	-1.63493	0.00838633	0.0364057	0.0258604	644	tags=28%, list=6%, signal=26%	22158/20720/216858/83396/14451/14634/14734
GO:0050906	detection of stimulus involved in sensory perception	30	-0.608796	-1.66413	0.00839825	0.0364272	0.0258757	618	tags=30%, list=6%, signal=28%	20720/16590/12297/20315/15558/23821/667742/20356/12814
GO:1904738	vascular associated smooth muscle cell migration	28	-0.629579	-1.70934	0.00846413	0.0366548	0.0260374	588	tags=25%, list=6%, signal=24%	19091/11504/18214/319757/22003/14783/18552
GO:0006873	cellular ion homeostasis	293	0.301398	1.32069	0.00846473	0.0366548	0.0260374	1680	tags=30%, list=16%, signal=26%	74748/20304/18173/74096/20190/15368/11816/16175/20307/18751/110895/13057/12774/14319/11966/16819/68428/20530/242341/11975/232975/15170/14325/14337/20393/12752/226999/12768/27057/22782/17748/14226/233979/72027/225912/27060/74769/12721/19229/19165/52076/19332/19264/18439/235380/74772/13367/11984/11964/236727/11931/53945/72828/234779/66168/12390/211286/21391/18174/17096/320790/94178/27061/170756/15216/171429/70495/240660/15212/18442/11972/11804/14824/17750/67885/21803/72244/66290/20541/241035/11750/13056/11927/217893/15945/225049/11793/16439/76137
GO:0007600	sensory perception	182	-0.406389	-1.46218	0.00847824	0.0366829	0.0260574	1078	tags=20%, list=10%, signal=19%	21872/19085/76365/70551/24064/17754/80982/77125/14062/216856/20720/12061/54670/16590/18049/18133/54485/12297/16779/14182/17984/16206/20315/22223/243931/15558/23821/244723/57265/26563/667742/13617/18619/20356/12842/17967/12814
GO:0001911	negative regulation of leukocyte mediated cytotoxicity	17	0.646617	1.6923	0.00856328	0.0369897	0.0262753	1463	tags=65%, list=14%, signal=56%	16197/105855/21354/93694/19264/16859/216869/21355/171285/26365/26904
GO:0042100	B cell proliferation	58	0.431271	1.51586	0.00856061	0.0369897	0.0262753	1465	tags=36%, list=14%, signal=31%	14962/17079/16197/12483/105855/12229/22177/217303/12182/18753/16149/224860/19264/74131/108723/57257/17096/94185/21898/16331/320795
GO:0061384	heart trabecula morphogenesis	26	-0.604318	-1.60448	0.00860288	0.037112	0.0263621	2260	tags=58%, list=22%, signal=45%	112405/21814/14225/20807/13805/13609/21687/77446/215798/12166/11504/54485/21808/14200/12160
GO:0001570	vasculogenesis	62	-0.506003	-1.59204	0.00860935	0.037112	0.0263621	1784	tags=40%, list=17%, signal=34%	353156/13805/20130/14183/14366/21846/12192/13731/56233/14235/21687/14083/11535/77446/66515/18596/27494/22601/14182/15227/21677/319757/22762/54409/15117
GO:0000086	G2/M transition of mitotic cell cycle	102	-0.459249	-1.55201	0.00861287	0.037112	0.0263621	1907	tags=30%, list=18%, signal=25%	12567/12443/80280/76843/72772/67121/77011/12575/20133/67141/269582/108911/27401/23834/18669/268697/11799/14235/381293/12428/12450/12534/15364/16906/108000/12532/18817/30963/18514/18008/14199
GO:0048284	organelle fusion	115	0.370238	1.42723	0.00865499	0.0372628	0.0264692	2576	tags=39%, list=25%, signal=30%	226421/353047/12752/16952/20908/271221/12721/19332/74772/26949/53330/228545/12390/57257/22320/235442/210789/53331/67166/67013/71732/20909/75608/74741/53611/209086/19349/55943/68953/11736/269338/18718/214585/18457/72113/20615/67064/209018/17274/56398/67474/72392/218035/78610/66371
GO:0007266	Rho protein signal transduction	95	-0.462931	-1.54813	0.00868075	0.0373429	0.0265262	1229	tags=31%, list=12%, signal=27%	19878/69581/56699/18613/110279/14745/26934/16412/77446/232906/20166/330914/80837/234094/67169/14062/104445/18596/235041/50768/71544/243362/107351/52666/12558/19876/12843/13617/12825
GO:0031342	negative regulation of cell killing	18	0.646402	1.71205	0.00874315	0.0375294	0.0266586	1463	tags=61%, list=14%, signal=53%	16197/105855/21354/93694/19264/16859/216869/21355/171285/26365/26904
GO:0045176	apical protein localization	11	-0.745884	-1.6542	0.00874561	0.0375294	0.0266586	690	tags=55%, list=7%, signal=51%	11843/110380/71228/50884/54670/83964
GO:2000106	regulation of leukocyte apoptotic process	75	0.415074	1.52884	0.008738	0.0375294	0.0266586	784	tags=27%, list=7%, signal=25%	20304/16197/16854/11847/20612/243910/12044/60533/26570/12774/15163/11501/14127/76088/16952/11491/74769/16149/17289/18439
GO:0003171	atrioventricular valve development	15	-0.690218	-1.64756	0.00876868	0.0375667	0.0266851	1456	tags=60%, list=14%, signal=52%	13636/11477/20564/16007/12166/20677/22761/21808/22762
GO:0003181	atrioventricular valve morphogenesis	15	-0.690218	-1.64756	0.00876868	0.0375667	0.0266851	1456	tags=60%, list=14%, signal=52%	13636/11477/20564/16007/12166/20677/22761/21808/22762
GO:0035116	embryonic hindlimb morphogenesis	18	-0.687467	-1.71295	0.00878323	0.0375983	0.0267076	1062	tags=39%, list=10%, signal=35%	14013/19411/218772/21386/21387/23967/14734
GO:0051341	regulation of oxidoreductase activity	59	0.433625	1.52774	0.00879741	0.0376282	0.0267288	998	tags=25%, list=10%, signal=23%	74748/21926/11816/16175/11847/14528/13057/381511/11605/74769/19229/16859/12802/68165/20193
GO:0035850	epithelial cell differentiation involved in kidney development	26	-0.602609	-1.59995	0.00884693	0.0378091	0.0268573	1381	tags=46%, list=13%, signal=40%	23892/14042/16449/97064/17395/329628/16878/22601/16779/319757/23967/13617
GO:0071230	cellular response to amino acid stimulus	51	-0.539322	-1.64363	0.0088854	0.0379425	0.026952	1802	tags=41%, list=17%, signal=34%	107045/54635/224023/14360/12334/18595/71962/17392/75747/98402/12833/21417/12826/17390/13649/71785/107581/12843/12832/12842/12825
GO:1904754	positive regulation of vascular associated smooth muscle cell migration	16	-0.679445	-1.64557	0.00893493	0.0381199	0.0270781	553	tags=31%, list=5%, signal=30%	16011/11504/18214/319757/18552
GO:0045670	regulation of osteoclast differentiation	55	0.445431	1.55606	0.00894152	0.0381199	0.0270781	1819	tags=45%, list=17%, signal=38%	21926/20304/20302/83433/170741/17342/11501/56492/16658/83924/22177/12978/12768/93694/18081/14281/72828/70564/26365/14728/16331/215653/227326/12608/16969
GO:0019511	peptidyl-proline hydroxylation	10	-0.761445	-1.65055	0.00905307	0.0385489	0.0273828	1312	tags=80%, list=13%, signal=70%	112405/53381/56693/18453/18451/112407/320452/18452
GO:1903509	liposaccharide metabolic process	55	0.444012	1.5511	0.00905689	0.0385489	0.0273828	1485	tags=33%, list=14%, signal=28%	20452/19156/27052/20448/11605/15211/18753/14420/18010/233575/11305/15212/14466/14667/20442/14421/56386/17939
GO:0050868	negative regulation of T cell activation	84	0.397792	1.48617	0.00907607	0.0385991	0.0274185	1484	tags=36%, list=14%, signal=31%	20555/83408/12493/16854/14960/93695/11847/243910/60533/105855/15170/12524/16952/74048/217303/16149/213208/16859/69769/16792/27027/14190/171285/15216/94185/26365/15284/14728/230738/21803
GO:0007188	adenylate cyclase-modulating G protein-coupled receptor signaling pathway	74	-0.485222	-1.56733	0.00911351	0.0387269	0.0275092	1129	tags=32%, list=11%, signal=29%	192176/13609/18578/14745/13610/18483/11535/170757/215798/14672/11512/381413/54393/14677/23984/330814/381290/18162/83397/54409/19228/210044/13617/432530
GO:0046434	organophosphate catabolic process	95	0.388168	1.46516	0.00912932	0.0387626	0.0275346	2401	tags=44%, list=23%, signal=34%	11812/66857/100340/17970/27226/76192/22436/241274/14555/57319/18753/56045/54384/67725/11717/234779/66569/74182/19062/11666/17969/11813/12799/12495/107569/192654/15926/56690/12499/104015/101490/75686/53357/114663/18605/18795/76952/67452/15452/333433/242864/74167
GO:0055007	cardiac muscle cell differentiation	83	-0.476608	-1.56309	0.00919817	0.0389916	0.0276973	1680	tags=34%, list=16%, signal=29%	56376/327826/55978/11477/23892/234214/11739/15182/18595/16412/76365/22339/108655/17691/12166/110196/14465/19736/18596/218772/13642/21386/14200/77579/17880/12818/50490/22402
GO:0001666	response to hypoxia	156	-0.410163	-1.46886	0.00919617	0.0389916	0.0276973	1229	tags=23%, list=12%, signal=21%	20937/12192/16475/19878/56295/18453/18126/21335/21687/13653/101543/22339/20657/13685/12176/17127/27368/14465/70186/112407/11639/246154/17390/21808/22341/11486/74747/22359/18654/18791/69219/68655/21809/19223/13617/94352
GO:0032509	endosome transport via multivesicular body sorting pathway	29	0.543104	1.62725	0.0092346	0.0390827	0.027762	3663	tags=69%, list=35%, signal=45%	17101/20661/28084/75608/68953/71817/230514/20479/67064/66530/66914/77975/66371/73711/27681/76959/234852/68942/208092/66700
GO:0006690	icosanoid metabolic process	52	0.455238	1.57298	0.00923082	0.0390827	0.027762	1458	tags=35%, list=14%, signal=30%	231871/23945/211666/24088/234671/20963/319446/16592/16952/16149/66447/14775/67103/21391/170716/11690/21898/17969
GO:0035733	hepatic stellate cell activation	11	-0.743563	-1.64905	0.00927166	0.0391761	0.0278284	583	tags=55%, list=6%, signal=52%	18596/18214/14182/319757/75745/11475
GO:0010594	regulation of endothelial cell migration	133	-0.427304	-1.50195	0.00926733	0.0391761	0.0278284	1272	tags=29%, list=12%, signal=25%	14257/240185/19878/58233/23871/56233/21687/21939/17286/22339/108655/80837/69601/320924/21825/15507/19274/12927/27494/20317/54485/75723/68792/22341/14182/243362/18760/73230/12822/14173/13179/11819/78560/381290/20563/20692/22418/20356
GO:0043567	regulation of insulin-like growth factor receptor signaling pathway	12	-0.732336	-1.67549	0.00928829	0.0392147	0.0278558	1733	tags=50%, list=17%, signal=42%	16011/16010/16012/12160/16008/16009
GO:0046660	female sex differentiation	75	-0.485022	-1.56796	0.0093318	0.0393666	0.0279637	1200	tags=24%, list=11%, signal=21%	18595/56312/19288/22339/22174/20377/16590/11504/18787/30953/17390/21386/11819/14313/22762/19275/22418/21930
GO:0044843	cell cycle G1/S phase transition	197	-0.383887	-1.39009	0.00934006	0.0393697	0.0279659	1932	tags=29%, list=18%, signal=24%	67991/12567/16323/12576/72057/12443/69274/404710/27214/56289/13383/12055/12572/72290/12575/12447/52468/20133/18555/50523/18763/12581/11477/100088/18973/20135/27401/21423/20460/106795/69581/105837/18764/77045/381293/16412/12445/12448/20913/12428/13685/11785/218793/12580/30963/71878/269424/11504/12579/235041/18214/14199/69068/13649/14451/21385/381290/59036
GO:0030513	positive regulation of BMP signaling pathway	25	-0.616934	-1.62789	0.00936574	0.0394462	0.0280202	2170	tags=52%, list=21%, signal=41%	65960/21814/217342/13805/16202/12562/16007/15205/14465/18007/20666/240725/14734
GO:0060443	mammary gland morphogenesis	36	-0.578423	-1.64485	0.00939202	0.0395251	0.0280762	1735	tags=33%, list=17%, signal=28%	14183/16011/104156/75605/12305/12977/21386/19876/14634/21385/20563/22418
GO:0071985	multivesicular body sorting pathway	30	0.547123	1.6606	0.00945067	0.0397108	0.0282082	3663	tags=70%, list=35%, signal=46%	17101/20661/28084/75608/68953/71817/230514/20479/67064/66530/66914/77975/11891/66371/73711/27681/76959/234852/68942/208092/66700
GO:0048814	regulation of dendrite morphogenesis	64	-0.514956	-1.63235	0.00945135	0.0397108	0.0282082	1088	tags=25%, list=10%, signal=23%	12704/329152/17118/217692/18223/66515/13844/17999/545156/19266/19876/18481/15529/73181/98733/56320
GO:1905330	regulation of morphogenesis of an epithelium	36	-0.576443	-1.63922	0.00950869	0.0399197	0.0283566	1466	tags=56%, list=14%, signal=48%	104156/23892/18595/22339/18590/108655/20474/57764/94275/16878/20377/107515/14182/319757/14173/21385/17242/240725/22418/239337
GO:0046888	negative regulation of hormone secretion	43	-0.545938	-1.609	0.00957691	0.0401739	0.0285371	632	tags=21%, list=6%, signal=20%	16878/20377/18133/545156/16367/14118/16193/16009/16156
GO:0098926	postsynaptic signal transduction	22	0.584427	1.62536	0.0096319	0.0403722	0.028678	1216	tags=27%, list=12%, signal=24%	57248/100041546/110454/17069/17067/67865
GO:0009187	cyclic nucleotide metabolic process	13	-0.715554	-1.65594	0.00966115	0.0404623	0.028742	1057	tags=46%, list=10%, signal=42%	230103/11512/242202/54195/210044/432530
GO:1901136	carbohydrate derivative catabolic process	102	0.379503	1.45022	0.00967529	0.0404892	0.0287611	1580	tags=38%, list=15%, signal=33%	17381/19156/27052/22436/14555/13039/11605/12655/15932/15211/18753/56045/50917/104183/110006/108687/14420/245847/18010/27419/74091/11717/75612/66848/19703/71665/15212/14466/15442/14667/74245/11666/21803/17939/12495/107569/26384/56174/224794
GO:0048806	genitalia development	23	-0.637063	-1.66771	0.00969028	0.0404926	0.0287635	763	tags=39%, list=7%, signal=36%	18595/74754/22174/107515/26564/21386/12160/14238/22418
GO:0006023	aminoglycan biosynthetic process	41	-0.547461	-1.59888	0.0096916	0.0404926	0.0287635	1213	tags=32%, list=12%, signal=28%	14042/93683/12445/74241/269941/58250/235534/18596/97440/234356/78923/15117/15476
GO:0001776	leukocyte homeostasis	99	0.380345	1.45496	0.00976963	0.0407861	0.028972	1982	tags=39%, list=19%, signal=32%	83408/16197/16797/16889/12044/26570/105855/14127/18733/20311/16952/11491/21929/27060/74769/12721/16149/213208/17289/18439/74131/210293/16409/53945/16151/320404/17096/23921/14728/100561/320795/21803/14605/18707/14130/75974/16150/16173/18605
GO:0045923	positive regulation of fatty acid metabolic process	27	0.562225	1.64376	0.00989227	0.0412651	0.0293123	1707	tags=48%, list=16%, signal=40%	22259/14080/19016/26874/16952/16149/67885/11666/433256/11813/12894/56690/13350
GO:0061041	regulation of wound healing	82	-0.45617	-1.49157	0.00990695	0.0412934	0.0293324	1300	tags=32%, list=12%, signal=28%	15200/21788/18595/21824/14083/16412/107589/18590/17127/21825/208177/14062/20720/19091/12258/13844/18787/18214/218952/107351/14609/14173/18791/11475/56745/22402
GO:0030316	osteoclast differentiation	86	0.380587	1.43762	0.00999831	0.041641	0.0295793	2123	tags=48%, list=20%, signal=38%	21926/20304/75766/20302/83433/170741/17342/11501/56492/14127/16658/83924/22177/12978/12768/93694/27060/18081/71982/21934/14281/72828/70564/246746/26365/14389/14728/16331/21803/18018/215653/80752/227326/12608/16969/54411/14628/18605/22041/22034/12387
GO:0070252	actin-mediated cell contraction	49	-0.525165	-1.58731	0.0100332	0.041753	0.0296588	1496	tags=37%, list=14%, signal=32%	30948/192176/13731/18578/77569/109676/20648/93742/12288/319710/57342/57814/12293/22003/11475/56320/20928/16523
GO:1900182	positive regulation of protein localization to nucleus	73	-0.46348	-1.48324	0.0100544	0.0418082	0.029698	2424	tags=38%, list=23%, signal=30%	70790/230784/93679/12189/108989/19384/18148/18709/80280/66612/13605/21849/14360/192176/72565/21687/12534/97064/16886/16878/22601/21808/83396/319757/18760/218952/14634/16193
GO:0007613	memory	81	-0.460362	-1.49858	0.0101307	0.0420917	0.0298995	826	tags=22%, list=8%, signal=21%	66259/17754/16402/18049/20317/13051/225870/56710/545156/13123/242202/15558/23821/53418/73181/17242/432530/12064
GO:0001892	embryonic placenta development	76	-0.464787	-1.5016	0.0101554	0.0421608	0.0299485	1844	tags=34%, list=18%, signal=28%	15251/14183/16410/18194/21849/18763/12192/20873/13875/12981/18764/11535/16007/18799/15205/22329/12702/16878/72780/71709/20613/13649/17240/12160/11819/14622
GO:0090382	phagosome maturation	24	0.585153	1.68172	0.0101674	0.0421775	0.0299603	2135	tags=62%, list=20%, signal=50%	74748/226421/12752/381269/27060/12721/19332/18439/67844/94178/67166/19349/68365/214585/69834
GO:1902414	protein localization to cell junction	74	-0.480148	-1.55094	0.0102049	0.0422995	0.0300471	2201	tags=38%, list=21%, signal=30%	216831/26419/26395/16573/13138/16574/13383/192176/67826/70546/18613/21872/12562/77446/65945/17754/58998/18196/22330/15507/71228/216856/58235/13385/83964/545156/218952/14735
GO:0043277	apoptotic cell clearance	36	0.506514	1.61986	0.0102253	0.0423506	0.0300833	1230	tags=36%, list=12%, signal=32%	17167/12491/22040/12266/83433/22259/74734/22177/19354/16952/17289/246746/17304
GO:0010770	positive regulation of cell morphogenesis involved in differentiation	81	-0.45966	-1.49629	0.0103474	0.042822	0.0304182	1474	tags=23%, list=14%, signal=20%	192176/50918/16202/18606/18453/68732/17118/18223/66515/225341/13844/545156/218952/19266/18481/98733/17242/56320/15117
GO:0003016	respiratory system process	22	-0.624165	-1.61872	0.0104137	0.0429604	0.0305165	1272	tags=27%, list=12%, signal=24%	14257/320924/216856/17984/243931/15402
GO:0032663	regulation of interleukin-2 production	44	0.478503	1.59818	0.0104061	0.0429604	0.0305165	1399	tags=39%, list=13%, signal=34%	12522/240354/16364/16175/16952/21929/213208/12479/19264/74131/108723/16792/234779/332579/171285/22350/14728
GO:1901605	alpha-amino acid metabolic process	111	-0.427122	-1.46006	0.01039	0.0429604	0.0305165	1839	tags=29%, list=18%, signal=24%	14583/236539/13361/57295/108682/18263/665563/18242/69719/14287/66902/18126/26912/246277/269378/51797/100678/108037/56454/27053/192166/107272/51793/242669/14584/69219/209027/381290/26432/12035/107869/50490
GO:0022412	cellular process involved in reproduction in multicellular organism	198	-0.38558	-1.39586	0.0104134	0.0429604	0.0305165	1910	tags=28%, list=18%, signal=23%	20437/13052/16323/17129/13870/74229/67204/13874/232174/237336/93736/16324/67121/67141/14366/215387/69716/104156/11477/236266/97165/228421/68549/67052/268697/21973/14283/22137/12316/16412/230103/19288/264134/12442/19294/13121/229841/20878/74041/18817/58998/17864/66573/20377/16590/51789/231633/83964/78619/20315/22223/242202/17242/13617/21930
GO:0007585	respiratory gaseous exchange by respiratory system	36	-0.572928	-1.62922	0.010442	0.0430436	0.0305756	2393	tags=44%, list=23%, signal=34%	15531/18516/269224/17156/53618/17158/14257/20388/22032/320924/58250/216856/17984/243931/15402/13617
GO:0045577	regulation of B cell differentiation	27	0.560388	1.63839	0.0106758	0.0439379	0.0312108	1407	tags=41%, list=13%, signal=35%	74748/16186/15902/105855/20963/15170/12193/108723/74039/14728/16331
GO:1903305	regulation of regulated secretory pathway	88	0.371274	1.40802	0.0106741	0.0439379	0.0312108	1297	tags=34%, list=12%, signal=30%	19204/15368/242662/18751/105855/20963/20375/12523/14127/19354/70450/16414/217303/18439/22421/16859/20911/14191/16409/14159/228545/109934/16783/22320/17096/319924/18442/94245/14389/18128
GO:0051987	positive regulation of attachment of spindle microtubules to kinetochore	12	-0.726494	-1.66212	0.0107172	0.0440688	0.0313038	1424	tags=50%, list=14%, signal=43%	108911/20877/52276/268697/11799/229841
GO:0061383	trabecula morphogenesis	39	-0.562402	-1.62007	0.0107248	0.0440688	0.0313038	1452	tags=49%, list=14%, signal=42%	14225/20807/13805/13609/23892/21687/22339/77446/215798/12166/20377/11504/54485/21827/17390/21808/14200/12160/12842
GO:0051310	metaphase plate congression	58	-0.502052	-1.56856	0.0107329	0.0440688	0.0313038	1903	tags=34%, list=18%, signal=28%	17120/67849/14579/56742/52563/228421/20877/16211/67052/52276/66977/268697/11799/54141/381293/110033/73804/229841/108000/71878
GO:0071604	transforming growth factor beta production	31	-0.584141	-1.60851	0.0107626	0.044156	0.0313658	852	tags=35%, list=8%, signal=33%	12166/17127/14465/244152/14114/21808/22411/14268/434215/268977/12825
GO:0032682	negative regulation of chemokine production	19	0.611342	1.64411	0.0108024	0.0442847	0.0314572	399	tags=32%, list=4%, signal=30%	246727/23960/246730/11847/114643/19261
GO:0043534	blood vessel endothelial cell migration	96	-0.437612	-1.46244	0.0108366	0.0443904	0.0315323	1381	tags=39%, list=13%, signal=34%	11350/18803/20807/13636/18709/15251/15289/338366/23892/13731/240185/23871/56233/21939/16412/17286/22339/12562/80837/21825/15507/27494/54485/75723/68792/13642/22341/14182/13846/243362/18760/12822/20315/14173/19876/381290/20563
GO:0010172	embryonic body morphogenesis	12	-0.725814	-1.66057	0.010977	0.0448981	0.0318929	2054	tags=58%, list=20%, signal=47%	76707/13138/57810/102693/50884/208177/23893
GO:0002064	epithelial cell development	157	-0.406693	-1.4549	0.0109778	0.0448981	0.0318929	1844	tags=31%, list=18%, signal=26%	15251/14595/207728/14183/68328/22344/12741/327826/11865/192176/67694/50918/13405/18669/19878/16449/18613/13610/27428/21872/22339/12562/75695/77446/16195/22330/14104/12819/72333/286940/19411/93742/218772/22601/20378/16779/319710/14107/14561/18132/319757/12822/14609/12160/12558/15402/22418/13617
GO:0045823	positive regulation of heart contraction	16	-0.671647	-1.62669	0.0109919	0.0449206	0.0319089	1047	tags=50%, list=10%, signal=45%	11535/19736/14219/21808/11486/22003/29856/30878
GO:0000079	regulation of cyclin-dependent protein serine/threonine kinase activity	54	-0.503728	-1.54763	0.0110012	0.0449237	0.0319111	1845	tags=44%, list=18%, signal=37%	12576/12443/12449/80280/12575/12447/56742/50523/18763/12581/23834/20460/268697/18764/12445/12448/12428/12450/12442/12580/18817/12579/13649/11819
GO:0045785	positive regulation of cell adhesion	342	-0.348768	-1.32937	0.0111635	0.0455508	0.0323565	1521	tags=25%, list=15%, signal=22%	17131/102657/192176/56468/67694/50918/16202/13731/13405/18606/20971/11987/114249/17974/13866/18453/70417/16852/114774/23871/100952/63953/21687/21872/14083/58217/16412/68732/22288/26887/76365/22339/14924/16007/80859/27205/12977/26903/15205/20677/30963/22329/226519/17127/16195/11854/16402/21825/54156/16878/58859/225341/14114/16779/21838/21808/13642/24099/13641/13846/15227/11486/22003/218952/14268/20315/83554/18073/16008/11492/54371/14634/12837/107581/16777/16772/108797/17242/67896/56320/16193/269152/22418/14115/16773/18552/15117
GO:0033344	cholesterol efflux	34	0.525661	1.65606	0.0112151	0.0457259	0.0324809	2685	tags=65%, list=26%, signal=48%	11812/11816/83433/22259/67484/19016/20652/67963/11305/11307/18145/11813/27410/18035/214585/18830/56310/16179/66508/27403/11303/16971
GO:0002702	positive regulation of production of molecular mediator of immune response	94	0.384319	1.45303	0.0112633	0.0458507	0.0325696	1717	tags=36%, list=16%, signal=31%	58185/83408/12491/12493/240354/24088/66824/170743/12362/12010/20963/14127/12524/327957/619441/69583/16182/16149/19264/18439/74131/233079/216799/329260/16792/234779/332579/12363/21898/142980/21803/17164/228607/20909
GO:0071902	positive regulation of protein serine/threonine kinase activity	147	-0.403336	-1.42815	0.0112555	0.0458507	0.0325696	1524	tags=29%, list=15%, signal=25%	17002/14366/18763/68861/16202/17319/16475/23834/20460/56295/13866/18764/21939/54324/12445/26404/22339/18590/15364/17118/14370/80982/69601/21825/94275/18596/16590/71111/14182/26564/21676/69068/13649/14600/218952/14173/71785/19876/242202/15558/381290/22418/50490
GO:0055072	iron ion homeostasis	61	0.407945	1.44273	0.0112794	0.0458808	0.032591	2474	tags=49%, list=24%, signal=38%	18173/15368/14319/16819/12010/68428/14325/14337/27057/225912/20656/74772/11964/53945/18174/15216/11972/15369/66290/13056/225049/54411/13819/66383/22041/11306/69668/72825/15194/224671
GO:0007610	behavior	346	-0.353168	-1.34787	0.0112994	0.0459264	0.0326234	1285	tags=19%, list=12%, signal=18%	16835/15182/21833/12981/110532/14042/241226/231380/16412/13653/19085/19122/108655/14009/269378/64297/18858/66259/17754/109294/11480/16402/21825/66860/381413/100568459/216856/20720/16590/18049/13844/71111/13385/17536/234593/20317/68792/12288/13051/17268/21983/225870/56710/11486/545156/13123/20315/14609/22223/30878/104027/14634/242202/16777/15558/23821/53418/244723/73181/17242/56320/16193/13617/18619/432530/12064/17967
GO:0045921	positive regulation of exocytosis	58	0.422175	1.48389	0.0113534	0.0461099	0.0327537	3017	tags=53%, list=29%, signal=38%	19204/20963/14127/70450/16414/53378/74772/20911/14191/16409/16783/22320/14389/93692/19340/20909/56632/19349/53357/68953/17919/20479/66482/14063/12048/11891/18571/78808/27681/20194/12306
GO:0033690	positive regulation of osteoblast proliferation	12	-0.723144	-1.65446	0.0113668	0.0461284	0.0327669	1967	tags=67%, list=19%, signal=54%	11350/16410/17002/16007/16001/231633/23876/68588
GO:0051281	positive regulation of release of sequestered calcium ion into cytosol	21	-0.646688	-1.66219	0.0114756	0.0465338	0.0330548	1177	tags=48%, list=11%, signal=42%	11350/18803/18764/80982/14062/12061/71111/21838/59091/13617
GO:0050890	cognition	181	-0.389785	-1.40229	0.0115158	0.0466607	0.033145	1285	tags=21%, list=12%, signal=19%	16835/21833/241226/231380/16412/13653/19085/19122/66259/17309/17754/16402/66860/16590/18049/13844/17536/234593/20317/12288/13051/21983/225870/56710/545156/13123/55963/104027/242202/16777/15558/23821/53418/73181/17242/432530/12064/17967
GO:0061900	glial cell activation	35	0.488896	1.55203	0.0115992	0.0469261	0.0333335	1790	tags=46%, list=17%, signal=38%	21926/56792/83433/24088/19016/12362/22177/11596/59027/12273/16409/14824/21898/142980/17394/12259
GO:0007032	endosome organization	58	0.421722	1.4823	0.0115962	0.0469261	0.0333335	3682	tags=67%, list=35%, signal=44%	71982/71801/84095/53330/228545/330401/235633/77963/71732/75608/53611/104015/68953/99371/18412/20479/66508/19345/67064/11891/66371/225326/233405/84092/58244/11752/19344/68767/76959/234852/223593/54198/68942/74018/208092/23790/66700/78670/235567
GO:0016197	endosomal transport	202	0.313731	1.31615	0.0116172	0.0469626	0.0333594	3557	tags=52%, list=34%, signal=35%	226421/268451/98878/22376/70785/20660/17101/226422/54645/53330/20661/329260/76742/69596/69178/381201/211286/330401/94178/235442/227801/235633/67166/28084/56440/68505/231834/30930/75608/53611/245944/14130/101490/54411/72238/19349/68365/68953/71817/11736/269338/100855/74374/216131/13185/209773/71517/260302/17919/230514/68449/20479/28006/194590/66508/74385/73288/15194/67064/70829/66530/106039/17274/66914/12048/77975/97761/66371/11303/11774/73711/231855/66310/12540/27681/65114/58244/103724/80877/20403/19325/55988/11752/67804/66725/18711/67282/56433/68767/76959/234852/223593/54198/76688/11769/67213/67581/76561/209131/72477/56382/14725/68942/74018/208092/23790
GO:0061307	cardiac neural crest cell differentiation involved in heart development	11	-0.735168	-1.63043	0.0116389	0.0470138	0.0333958	1165	tags=36%, list=11%, signal=32%	16449/15205/20348/13617
GO:0072666	establishment of protein localization to vacuole	44	0.476241	1.59062	0.0116911	0.0471882	0.0335197	2922	tags=50%, list=28%, signal=36%	27057/20660/21929/20661/16792/17113/432486/320528/28084/19349/16784/260302/100504663/72825/66914/218035/225326/11774/74718/230895/27681/107305
GO:0099175	regulation of postsynapse organization	73	-0.458568	-1.46752	0.0117231	0.0472809	0.0335856	2307	tags=36%, list=22%, signal=28%	12361/112405/16560/216831/19280/19268/13636/13631/56376/16975/14360/11843/225875/19122/17118/217692/20350/66860/13844/545156/19266/12558/18481/56320/319504/22418
GO:1900015	regulation of cytokine production involved in inflammatory response	38	0.493957	1.59496	0.0118235	0.0476492	0.0338472	1743	tags=50%, list=17%, signal=42%	21926/229898/83433/268857/66824/19261/56644/26874/21899/106512/18807/332579/11513/21898/14728/230738/11666/216190/104759
GO:0042474	middle ear morphogenesis	14	-0.715845	-1.68404	0.0118391	0.0476755	0.0338658	990	tags=43%, list=9%, signal=39%	110796/18933/14182/14451/23967/13617
GO:0045591	positive regulation of regulatory T cell differentiation	11	0.715682	1.66201	0.0118654	0.0477446	0.0339149	1484	tags=55%, list=14%, signal=47%	83408/16186/74048/16859/14728/21803
GO:0046879	hormone secretion	181	-0.388084	-1.39617	0.0119028	0.0478499	0.0339897	1202	tags=28%, list=11%, signal=25%	16323/20501/15357/15251/56708/54525/223527/16324/20787/16443/11865/18555/14366/59090/11799/18126/78894/75605/11535/20913/15364/66259/18642/20677/11480/54393/16878/216856/20377/100039795/71111/18133/12288/14182/114679/21386/545156/14609/20502/20666/30878/16367/14118/16193/12876/19275/16009/56745/108075/16156
GO:0055082	cellular chemical homeostasis	398	0.275095	1.25086	0.0119099	0.0478499	0.0339897	2014	tags=31%, list=19%, signal=26%	74748/20304/18173/212032/14411/74096/20190/15368/11816/16175/20307/18751/110895/13057/12774/12289/14319/11966/16819/68428/20530/242341/11975/232975/15170/14325/14337/20393/12752/226999/12768/27057/11596/74244/22782/17748/14226/233979/72027/225912/27060/74769/12721/19229/19165/52076/231549/19332/19264/18439/235380/74772/13367/11984/11964/22228/236727/11931/53945/109689/72828/14775/234779/11305/66168/12390/211286/21391/18174/17096/320790/94178/27061/170756/15216/171429/70495/240660/15212/11307/18442/11972/100503924/11804/16847/14824/17750/67885/71764/21803/15894/72244/66290/20541/241035/11750/13056/11927/217893/15945/16000/225049/11793/16439/192185/76137/20909/66844/11933/26941/70456/26417/227102/54411/20499/19349/21416/53357/110355/76524/210808/18605/20912/66383/233571
GO:0031069	hair follicle morphogenesis	20	-0.637332	-1.6256	0.0119519	0.0479818	0.0340834	1958	tags=60%, list=19%, signal=49%	98376/14183/16011/16667/15220/14042/226519/21808/22409/20613/319757/14313
GO:0120193	tight junction organization	55	-0.4904	-1.51336	0.0119731	0.04803	0.0341177	1924	tags=40%, list=18%, signal=33%	20807/17913/13383/68328/12741/13605/19878/69524/14042/18613/21872/16412/12562/54419/93742/13844/17475/20613/22411/14609/21809/54409
GO:0099173	postsynapse organization	125	-0.419188	-1.45632	0.0120456	0.0482839	0.034298	1811	tags=27%, list=17%, signal=23%	13631/13542/56376/16975/14360/11843/225875/104156/234214/20411/19878/70546/19122/17118/217692/20350/16001/13043/29811/66860/216856/13844/13385/223254/545156/19266/77579/13845/12558/17988/18481/56320/319504/22418
GO:0048145	regulation of fibroblast proliferation	96	-0.432246	-1.44451	0.0120991	0.0484614	0.0344241	1967	tags=38%, list=19%, signal=31%	11350/12567/69807/54635/13726/58801/57295/13874/12575/60599/72007/17319/110606/23834/268697/18595/114774/56312/20698/12428/18590/226154/15364/17395/69601/16878/20377/18596/18787/14114/18214/13649/70445/14268/71785/22418
GO:1901978	positive regulation of cell cycle checkpoint	13	-0.70973	-1.64246	0.012125	0.0484908	0.034445	2336	tags=69%, list=22%, signal=54%	108989/17120/56150/20877/67052/65964/52276/11799/52033
GO:0009954	proximal/distal pattern formation	13	-0.709442	-1.64179	0.012125	0.0484908	0.034445	700	tags=54%, list=7%, signal=50%	232174/23892/18514/269941/14634/23967/19378
GO:0010875	positive regulation of cholesterol efflux	18	0.634789	1.68129	0.0121657	0.0485794	0.0345079	2685	tags=72%, list=26%, signal=54%	11816/83433/22259/67484/19016/11307/27410/18035/18830/56310/27403/11303/16971
GO:0010971	positive regulation of G2/M transition of mitotic cell cycle	23	-0.629924	-1.64902	0.0121591	0.0485794	0.0345079	1907	tags=48%, list=18%, signal=39%	12567/12443/76843/20133/67141/108911/268697/12534/16906/12532/18514
GO:0036005	response to macrophage colony-stimulating factor	12	0.689289	1.64559	0.0122325	0.0487716	0.0346445	539	tags=42%, list=5%, signal=40%	56792/75766/83433/24088/12978
GO:0036006	cellular response to macrophage colony-stimulating factor stimulus	12	0.689289	1.64559	0.0122325	0.0487716	0.0346445	539	tags=42%, list=5%, signal=40%	56792/75766/83433/24088/12978
GO:0072537	fibroblast activation	13	-0.709009	-1.64079	0.0122547	0.0488228	0.0346808	583	tags=46%, list=6%, signal=44%	18596/18214/14182/319757/75745/11475
GO:0003170	heart valve development	36	-0.563274	-1.60177	0.0123111	0.04901	0.0348138	1915	tags=47%, list=18%, signal=39%	13636/101401/207728/21846/11477/16449/100952/20564/116701/16007/12166/20677/22761/21808/19876/22762/20563
GO:0098657	import into cell	112	0.355214	1.37257	0.0123666	0.0491938	0.0349443	1541	tags=36%, list=15%, signal=31%	14276/12491/30805/83433/11847/110895/26570/12289/65221/74152/16819/68428/19735/26457/50934/232975/16401/14081/16154/22368/56774/226999/215113/16518/22782/26889/72027/18753/63959/236727/11931/18174/15216/330064/100561/21366/433256/18627/215335/20541
GO:1900016	negative regulation of cytokine production involved in inflammatory response	15	0.645243	1.62176	0.012406	0.0493131	0.0350291	1727	tags=67%, list=16%, signal=56%	83433/268857/66824/19261/26874/11513/14728/230738/11666/216190
GO:0050771	negative regulation of axonogenesis	39	-0.554539	-1.59743	0.0124674	0.0495193	0.0351755	1066	tags=36%, list=10%, signal=32%	214968/14083/20346/20361/20350/20353/13844/21838/20348/20187/108151/20563/22418/20356
GO:0051044	positive regulation of membrane protein ectodomain proteolysis	12	0.6879	1.64228	0.0125796	0.0499269	0.0354651	457	tags=33%, list=4%, signal=32%	21926/11816/21938/11501

### Sheet: 1E
ID	Description	setSize	enrichmentScore	NES	pvalue	p.adjust	qvalue	rank	leading_edge	core_enrichment
GO:0030198	extracellular matrix organization	141	-0.721701	-1.64657	1e-10	1.39462e-08	1.05101e-08	908	tags=63%, list=17%, signal=54%	11785/16007/18451/12305/18858/12830/17395/226519/17127/13110/102693/57764/11568/54156/208177/219151/12819/237759/14219/23794/58859/15530/216725/320078/11504/12827/17385/12826/14114/18214/16779/16950/17390/21808/14758/69538/16949/15227/56401/108153/14268/12822/14086/108154/14238/66180/17880/18073/70779/12837/23876/107581/16777/234356/16772/67573/26427/373864/69675/14230/67896/16193/12818/16948/240725/12406/195209/12843/12832/54409/240913/14115/12831/53867/545370/20356/50706/108075/16773/239337/12842/14089/94352/78892/15117/76293/12825/12814/13717
GO:0043062	extracellular structure organization	141	-0.721701	-1.64657	1e-10	1.39462e-08	1.05101e-08	908	tags=63%, list=17%, signal=54%	11785/16007/18451/12305/18858/12830/17395/226519/17127/13110/102693/57764/11568/54156/208177/219151/12819/237759/14219/23794/58859/15530/216725/320078/11504/12827/17385/12826/14114/18214/16779/16950/17390/21808/14758/69538/16949/15227/56401/108153/14268/12822/14086/108154/14238/66180/17880/18073/70779/12837/23876/107581/16777/234356/16772/67573/26427/373864/69675/14230/67896/16193/12818/16948/240725/12406/195209/12843/12832/54409/240913/14115/12831/53867/545370/20356/50706/108075/16773/239337/12842/14089/94352/78892/15117/76293/12825/12814/13717
GO:0045229	external encapsulating structure organization	141	-0.721701	-1.64657	1e-10	1.39462e-08	1.05101e-08	908	tags=63%, list=17%, signal=54%	11785/16007/18451/12305/18858/12830/17395/226519/17127/13110/102693/57764/11568/54156/208177/219151/12819/237759/14219/23794/58859/15530/216725/320078/11504/12827/17385/12826/14114/18214/16779/16950/17390/21808/14758/69538/16949/15227/56401/108153/14268/12822/14086/108154/14238/66180/17880/18073/70779/12837/23876/107581/16777/234356/16772/67573/26427/373864/69675/14230/67896/16193/12818/16948/240725/12406/195209/12843/12832/54409/240913/14115/12831/53867/545370/20356/50706/108075/16773/239337/12842/14089/94352/78892/15117/76293/12825/12814/13717
GO:0001501	skeletal system development	215	-0.673578	-1.54919	1e-10	1.39462e-08	1.05101e-08	987	tags=48%, list=19%, signal=41%	22339/18590/108655/15364/116701/76566/16007/213053/208647/12166/14672/19094/17395/20474/20677/19335/17127/11480/21825/270685/22761/18514/329628/269941/58250/22158/216616/14219/19411/20377/18596/15530/16590/21417/12111/218772/20378/18933/30953/18133/15410/18214/21827/17390/21808/14182/26564/231633/14561/59056/17268/20613/18028/21386/56401/108153/17240/14609/14451/14173/12160/20666/14634/23876/474332/15400/234356/14313/13003/12153/21387/242509/20187/67216/373864/17242/18162/103889/14118/21809/23967/18295/15402/20692/16948/240725/12406/12843/12832/22418/216795/15401/19228/13617/239337/12842/17313/18552/94352/22402/15117/12825/12006/12814
GO:0009887	animal organ morphogenesis	384	-0.643717	-1.49281	1e-10	1.39462e-08	1.05101e-08	1068	tags=46%, list=21%, signal=39%	11749/14013/20346/74155/57810/19085/107589/76365/110796/22339/18590/97064/226154/77446/15364/116701/76566/24064/215798/16007/12305/269831/235542/16001/12166/12977/14362/14368/15205/15903/58998/237500/20474/20677/30963/19335/226519/17127/11480/21825/68151/270685/57764/14465/22761/18514/110380/71228/50884/19274/329628/269941/58250/94275/22158/16878/14219/19411/20377/18596/58859/244152/17965/15530/225341/21417/11504/107515/218772/13844/18787/22601/20378/58235/18933/23893/30953/17536/24063/54485/50768/15410/21827/16779/21838/17390/21808/13642/17999/22341/14182/14365/26564/231633/21676/14107/22409/13846/57342/14561/17268/71461/20613/18028/21386/15227/22411/21677/16206/13123/13649/319757/20348/22003/230157/17240/14609/14451/14200/14173/12160/14238/20666/320398/12558/243931/19876/14634/12837/208659/15400/16777/234356/14313/21923/16772/18654/21385/21387/20187/373864/98733/17242/22762/103889/21809/16193/12876/23967/20563/15402/57265/269152/240725/12406/12843/12832/50530/59036/22418/23965/216795/15401/14734/12831/13617/16773/12064/12842/19378/15117/12825/68588/12006/12814/13717
GO:0001944	vasculature development	317	-0.640964	-1.48382	1e-10	1.39462e-08	1.05101e-08	1200	tags=51%, list=23%, signal=42%	18595/76457/18764/16449/14283/23871/18613/100952/56233/14235/21687/20698/21872/21939/14083/16412/11535/13653/74155/19250/17286/107589/22339/12562/18590/77446/15364/21413/14370/68545/24064/16007/269831/18799/12166/84004/26903/80837/17395/69601/15205/20677/19263/320924/16402/21825/14465/12702/15507/19274/12819/16878/14219/13855/12765/66515/18596/107449/58859/27494/15530/16590/11504/12827/13844/18787/22601/18933/12826/18133/16404/20317/54485/21826/75723/72780/68792/21838/17390/21808/13642/17999/22341/14182/71709/56332/69538/13846/57342/13809/13051/17268/243362/18132/71461/21386/83964/15227/22411/21677/319757/18760/20348/73230/14268/12822/20315/108154/14609/14173/77579/13845/30878/16775/71785/12558/19876/109624/14634/12837/13179/23876/11819/16772/78560/18654/21385/26427/69219/21387/381290/73181/17242/268977/69675/22762/14230/23967/20563/11489/15402/20692/71690/16948/240725/319909/12843/19223/54409/22418/14734/12831/107869/106042/13617/20356/12842/14089/19378/18552/94352/15117/12825
GO:0001568	blood vessel development	306	-0.640951	-1.48338	1e-10	1.39462e-08	1.05101e-08	1200	tags=52%, list=23%, signal=42%	18595/76457/18764/16449/14283/23871/18613/100952/56233/14235/21687/20698/21872/21939/14083/16412/11535/13653/17286/107589/22339/12562/18590/77446/15364/21413/14370/68545/24064/16007/269831/18799/12166/84004/26903/80837/17395/69601/15205/20677/19263/320924/16402/21825/14465/12702/15507/19274/12819/16878/14219/13855/12765/66515/18596/107449/58859/27494/15530/11504/12827/13844/18787/22601/18933/12826/18133/16404/20317/54485/21826/75723/72780/68792/21838/17390/21808/13642/17999/22341/14182/71709/56332/69538/13846/57342/13809/13051/17268/243362/18132/71461/21386/83964/15227/22411/21677/319757/18760/20348/73230/14268/12822/20315/108154/14609/14173/77579/13845/30878/16775/71785/12558/19876/109624/14634/12837/13179/23876/11819/16772/78560/18654/21385/26427/69219/21387/381290/73181/17242/268977/69675/22762/14230/23967/20563/11489/15402/20692/71690/16948/240725/319909/12843/19223/54409/22418/14734/12831/106042/13617/20356/12842/14089/19378/18552/94352/15117/12825
GO:0007155	cell adhesion	455	-0.633461	-1.47354	1e-10	1.39462e-08	1.05101e-08	1217	tags=48%, list=23%, signal=41%	69524/14042/17974/18595/13866/18453/70417/241226/16852/70546/109700/114774/16449/21844/23871/77569/18613/110279/100952/63953/21687/21872/14083/381293/58217/16412/68732/114332/22288/235086/26887/57810/76365/19122/22339/12562/14924/104099/19294/116701/17118/52118/16007/24066/12305/99151/80859/27205/54419/210126/18858/84004/13043/12977/65945/26903/77976/29817/15205/22793/58998/20677/30963/93700/22329/226519/17127/16195/93706/22330/11854/16402/18074/21825/57764/12833/15507/54156/71228/19274/329628/208177/12927/224024/12819/16878/216856/14219/20720/72333/22174/19091/20377/58859/93742/16590/225341/12816/18007/13844/18787/58235/100039795/13385/22051/18133/16404/22403/21826/50768/14114/21827/16779/68792/21838/16950/17390/21808/13642/14758/69538/24099/13641/14107/13846/19272/57342/12834/13051/77057/73182/18132/71461/17475/83964/54216/15227/117606/11486/74761/70549/13649/330814/170643/22003/218952/14268/12822/19266/20315/14735/107351/77579/12160/13845/211712/192216/83554/18073/16775/16008/11492/12558/19876/54371/14634/242202/12837/23876/107581/73173/16777/21923/16772/108797/13003/98733/434215/17242/69675/14118/67896/12552/56320/319504/16193/20563/11489/12818/68810/269152/195209/13837/22418/23965/14115/100689/12836/12831/56745/53867/545370/20356/50706/16773/239337/21930/12842/14089/18552/279653/22402/15117/76293/12563/12825/17967/13602/233744/18526
GO:0072359	circulatory system development	458	-0.631487	-1.46914	1e-10	1.39462e-08	1.05101e-08	1291	tags=50%, list=25%, signal=42%	74123/16835/74168/14257/15182/20460/12421/240185/15469/268697/19878/14042/18595/13866/76457/18764/16449/14283/23871/14936/18613/100952/56233/20564/14235/21687/20698/21872/21939/14083/14013/16412/11535/13653/74155/19250/17286/107589/76365/109676/12534/22339/12562/18590/108655/77446/15364/116701/30794/231214/21413/14370/17691/68545/24064/215798/16007/269831/18799/12166/14672/84004/19094/26903/103213/110196/14362/80837/17395/69601/15205/15903/20677/19263/320924/22329/17127/16402/21825/14465/22761/19736/12702/15507/50884/19274/329628/12819/16878/67399/14219/66573/13855/12765/66515/18596/107449/58859/27494/15530/16590/11504/12827/218772/13844/18787/22601/18933/12826/18133/234593/16404/20317/54485/21826/75723/50768/72780/68792/21838/17390/59091/12288/21808/13642/17999/22341/14182/71709/56332/69538/21676/13846/57342/13809/13051/17268/243362/18132/71461/20613/21386/83964/15227/22411/21677/13649/319757/18760/20348/73230/22003/14268/12822/20315/108154/14609/14200/14173/77579/83675/12160/13845/20666/30878/17880/16775/11492/71785/12558/19876/109624/14634/12837/13179/23876/11819/18230/16772/78560/18654/21385/13003/26427/69219/21387/381290/73181/17242/268977/69675/22762/14230/14118/12876/23967/20563/11489/12818/15402/20692/57265/71690/16948/240725/319909/12843/13837/19223/54409/22418/14734/12831/107869/106042/13617/20356/12842/50490/14089/19378/18552/94352/22402/15117/16523/12825/17967/12006/12814/13717
GO:0035239	tube morphogenesis	378	-0.630638	-1.46263	1e-10	1.39462e-08	1.05101e-08	1137	tags=48%, list=22%, signal=41%	18613/75605/100952/56233/27428/14235/21687/20698/21872/21939/14083/14013/16412/11535/17286/107589/22339/12562/18590/108655/226154/77446/232906/15364/231214/21413/14370/68545/24064/16007/12305/269831/18799/12166/84004/12977/26903/14362/14368/80837/17395/69601/15205/237500/20474/20677/19263/19335/320924/17127/16402/21825/270685/14465/18514/15507/71228/50884/19274/329628/94275/22158/12819/16878/14219/20353/13855/19411/12765/66515/20377/18596/107449/58859/27494/15530/21417/11504/12827/107515/13844/18787/22601/18933/12826/18133/24063/16404/20317/54485/21826/75723/50768/72780/68792/21838/17390/21808/13642/17999/22341/14182/14365/56332/21676/13846/57342/13809/13051/17268/243362/18132/71461/18028/21386/83964/15227/22411/21677/13649/319757/18760/73230/14268/12822/20315/14609/14173/12160/13845/20666/30878/13800/12558/19876/109624/14634/12837/13179/23876/11819/21923/16772/78560/18654/21385/26427/69219/21387/381290/73181/17242/69675/22762/14230/23967/20563/11489/15402/20692/57265/269152/71690/16948/240725/319909/19223/54409/59036/22418/14734/106042/13617/20356/239337/14089/17313/19378/94352/15117/12825/68588
GO:0035295	tube development	452	-0.628369	-1.46172	1e-10	1.39462e-08	1.05101e-08	1137	tags=47%, list=22%, signal=40%	18613/75605/100952/71566/56233/27428/14235/21687/20698/21872/21939/14083/14013/16412/11535/74155/17286/107589/76365/22339/12562/18590/108655/97064/226154/77446/232906/15364/17118/231214/21413/14370/68545/24064/16007/12305/269831/18799/12166/50524/84004/12977/26903/14362/22032/14368/80837/17395/69601/15205/237500/20474/20677/19263/19335/320924/17127/16195/16402/21825/270685/14465/18514/15507/71228/50884/19274/329628/72475/94275/22158/12819/16878/14219/20720/20353/13855/19411/12765/66515/20377/18596/107449/58859/27494/15530/16590/216725/21417/11504/12827/107515/218772/13844/18787/22601/18933/12826/18133/24063/16404/20317/54485/21826/75723/50768/72780/68792/21838/16950/17390/21808/13642/17999/22341/14182/14365/56332/21676/12931/13846/57342/13809/14561/13051/17268/243362/72507/18132/71461/18028/21386/83964/15227/22411/21677/11486/13649/319757/18760/20348/73230/14268/12822/20315/14609/14451/17263/14173/12160/14238/13845/20666/30878/13800/12558/243931/19876/109624/14634/12837/13179/23876/11819/21923/16772/78560/18654/21385/13003/52377/26427/69219/21387/381290/73181/17242/69675/22762/14230/21809/23967/20563/11489/15402/20692/57265/269152/71690/16948/240725/319909/19223/54409/59036/22418/14734/106042/13617/20356/239337/12064/14089/17313/19378/71660/18552/94352/15117/12825/68588
GO:0048514	blood vessel morphogenesis	264	-0.631005	-1.45828	1e-10	1.39462e-08	1.05101e-08	1149	tags=50%, list=22%, signal=41%	23871/18613/100952/56233/14235/21687/20698/21872/21939/14083/16412/11535/17286/107589/22339/12562/18590/77446/15364/21413/14370/68545/24064/16007/269831/18799/12166/84004/26903/80837/17395/69601/15205/20677/19263/320924/16402/21825/14465/15507/19274/12819/16878/14219/13855/12765/66515/18596/107449/58859/27494/15530/11504/12827/13844/18787/22601/18933/12826/18133/16404/20317/54485/21826/75723/72780/68792/21838/17390/21808/13642/17999/22341/14182/56332/13846/57342/13809/13051/17268/243362/18132/83964/15227/22411/21677/319757/18760/73230/14268/12822/20315/14609/14173/13845/30878/12558/19876/109624/12837/13179/23876/11819/16772/78560/18654/21385/26427/69219/21387/381290/73181/17242/69675/22762/14230/20563/11489/15402/20692/71690/16948/240725/319909/19223/54409/22418/13617/20356/14089/94352/15117/12825
GO:0002009	morphogenesis of an epithelium	243	-0.630521	-1.45465	1e-10	1.39462e-08	1.05101e-08	987	tags=44%, list=19%, signal=38%	22339/18590/108655/226154/232906/15364/231214/24064/16007/12305/16001/12977/14362/14368/15205/237500/20474/20677/19335/226519/17127/22330/270685/57764/18514/12702/71228/50884/329628/208177/94275/22158/16878/20353/19411/12765/20377/93742/107515/22601/20378/12826/24063/54485/50768/72780/17390/21808/13642/12349/22341/14182/14365/26564/21676/14107/22409/243362/18132/71461/20613/21386/15227/22411/21677/13123/13649/319757/20348/218952/20315/14609/14173/12160/14238/20666/13800/19876/14634/21804/14313/21923/16772/18654/21385/21387/20187/73181/17242/103889/16193/23967/20563/15402/57265/269152/240725/59036/22418/14734/12831/106042/13617/20356/239337/17313/19378/68588
GO:0048646	anatomical structure formation involved in morphogenesis	445	-0.612751	-1.42494	1e-10	1.39462e-08	1.05101e-08	1079	tags=43%, list=21%, signal=37%	20698/21872/21939/14083/16412/12051/11535/19250/17286/57810/76365/12450/22339/12562/18590/232906/15364/19294/18032/231214/21413/14370/68545/24064/215798/16007/269831/235542/18799/12166/18858/84004/26903/12632/14362/14368/80837/17395/69601/15205/20474/20677/19263/19335/320924/17127/16402/102693/21825/68151/270685/66860/14465/22761/15507/50884/19274/208177/72475/22158/12819/16878/14219/20353/13855/23794/54670/19411/12765/20377/18596/107449/27494/15530/12816/11504/12827/18007/13844/18787/22601/58235/17112/12826/18133/24063/20317/54485/21826/75723/50768/13007/72780/21827/68792/21838/17390/21808/13642/22341/14182/14365/56332/26564/24099/13846/57342/14218/13809/13051/17268/243362/18132/71461/20613/18028/21386/83964/15227/22411/21677/11486/93689/68713/319757/259300/18760/20348/73230/22003/14268/12822/20315/14200/14173/77579/12160/13845/20666/30878/13800/19876/109624/14634/12837/13179/23876/208659/15400/78560/18654/21385/26427/69219/21387/68794/381290/73181/98733/17242/69675/22762/98932/23967/20563/11489/15402/20692/57265/269152/71690/240725/319909/12832/19223/54409/13008/22418/12831/106042/13617/20356/12842/14089/19378/94352/12825/68588/11459/12006
GO:0022603	regulation of anatomical structure morphogenesis	376	-0.614003	-1.42384	1e-10	1.39462e-08	1.05101e-08	1165	tags=45%, list=22%, signal=38%	16449/677884/21844/23871/56699/110279/14745/100952/27428/21687/12704/20698/21872/21939/14083/16412/18483/20346/68732/11535/101543/20361/329152/76365/22339/12562/80288/18590/108655/232906/15364/17118/21413/68545/24064/217692/20350/24066/269831/20878/74194/12166/12977/14362/14368/80837/17395/69601/15205/12176/20474/269233/320924/11854/16402/102693/21825/57764/14465/15507/19274/208177/94275/12927/16878/18223/20353/13855/104445/12765/66515/20377/27494/16590/225341/18049/677884/11504/12827/107515/228839/13844/18787/13385/24063/16404/20317/21826/50768/14114/21838/21808/13642/17999/22341/14182/14365/26564/24099/22409/13846/57342/13051/243362/18132/71461/73296/22411/11486/545156/319757/18760/338362/20348/73230/22003/218952/14268/14163/19266/20315/17755/107351/14609/14173/77579/13845/12558/19876/13179/23876/78560/18654/18481/21385/26427/15529/69219/20187/381290/73181/98733/17242/108699/56320/16193/12876/108151/23967/20563/11489/15402/20692/57265/240725/68010/319909/19223/54409/59036/22418/14734/13617/20356/50706/239337/12064/15117/68588
GO:0048729	tissue morphogenesis	277	-0.615152	-1.42236	1e-10	1.39462e-08	1.05101e-08	1019	tags=43%, list=20%, signal=36%	107589/76365/22339/18590/108655/226154/77446/232906/15364/231214/24064/16007/12305/16001/12166/12977/14362/14368/15205/237500/20474/20677/19335/226519/17127/22330/68151/270685/57764/22761/18514/12702/71228/50884/329628/208177/94275/22158/16878/20353/19411/12765/20377/58859/93742/107515/22601/20378/12826/24063/54485/50768/72780/17390/21808/13642/12349/22341/14182/14365/26564/21676/14107/22409/243362/18132/71461/20613/21386/15227/22411/21677/13123/13649/319757/20348/22003/218952/20315/14609/14173/12160/14238/20666/13800/19876/14634/21804/14313/21923/16772/18654/21385/21387/20187/73181/17242/22762/103889/16193/23967/20563/15402/57265/269152/240725/59036/22418/14734/12831/106042/13617/20356/239337/17313/19378/12825/68588/12814
GO:0040011	locomotion	468	-0.601729	-1.40012	1e-10	1.39462e-08	1.05101e-08	1253	tags=47%, list=24%, signal=39%	240641/110532/240185/17181/19878/14042/18595/13866/58233/109700/219140/114774/20309/16449/70415/21844/23871/77569/18613/110279/14745/100952/56233/20564/63953/21687/17392/20698/21872/21939/14083/381293/232748/58217/16412/20346/68732/54324/114332/13653/384009/26887/17286/20361/107589/22339/16803/12562/18590/108655/232906/104099/14009/242050/11785/68545/24064/16007/20350/27205/235542/18645/16001/12166/84004/13043/12977/26903/17309/80837/80982/17395/69601/73710/320924/22329/17127/16195/22330/11854/16402/21825/15507/77125/328949/71228/19274/208177/12927/216616/14062/53416/12061/20353/12765/19091/20377/18596/107449/27494/17965/16590/11504/18007/107515/13844/18787/58235/19285/22051/18133/234593/20317/54485/171095/12798/75723/50768/14114/18214/16779/68792/21838/17390/21808/13642/22341/14182/14365/71709/56332/26564/13641/13846/19272/57342/13051/243362/260315/104943/21983/20613/18028/83964/15227/22411/117606/11486/545156/68713/13123/13649/319757/18760/20348/73230/22003/218952/14268/12822/20315/107351/14451/52666/14173/77579/19270/13845/13800/16775/71785/19876/54371/14634/13179/16367/11819/16777/21923/16772/78560/18654/18481/22152/20187/381290/17242/83397/22240/11475/108699/56320/319504/108151/57266/20563/20692/68810/22253/16948/240725/21857/13837/16009/22418/13617/20356/50706/16773/21930/12064/12842/50490/71660/18552/22402/15117/12825/17967
GO:0051241	negative regulation of multicellular organismal process	365	-0.60014	-1.3919	1e-10	1.39462e-08	1.05101e-08	1131	tags=42%, list=22%, signal=35%	110279/100952/56233/63953/21687/12704/65963/103743/231507/14083/20346/12051/11535/74155/66058/17286/20361/76365/19122/52357/22339/16803/18590/108655/15364/76566/21413/68545/24064/13121/20350/629378/17190/18645/12166/19094/217410/226778/107503/29811/69601/15205/17127/21825/14465/22761/19736/15507/77125/328949/19274/269941/216616/14062/16878/53416/20720/20353/13855/23794/19411/19091/20377/12258/27494/244152/11504/12827/107515/218772/13844/18787/20378/12579/216858/71111/246154/18133/24063/20317/54485/21826/12297/14114/21838/16950/17390/71544/21808/14182/231633/13051/17268/243362/260315/18028/22411/56710/11486/13649/319757/20348/108153/14268/14609/14173/19270/20666/30878/83554/16775/279561/19876/14634/242202/13179/23876/11819/18791/26427/20187/381290/73181/434215/17242/18162/22762/14118/56320/21809/20856/16193/12876/108151/23967/20563/15402/20692/240725/21857/319909/22418/216795/14955/56745/106042/20356/239337/21930/12064/94352/22402/12006
GO:0003008	system process	411	-0.598518	-1.38914	1e-10	1.39462e-08	1.05101e-08	1366	tags=47%, list=26%, signal=37%	13731/14265/99526/13405/208431/234214/11739/18578/15200/16835/14257/19245/21833/18669/110532/326618/19878/114249/14042/241226/18126/109700/114774/231380/75605/110279/100952/245638/103743/20698/21872/11749/14083/16412/20346/11535/13653/74155/235086/19085/107589/76365/19122/70551/109676/22339/12562/20648/74682/108655/97064/77446/232906/20657/11785/24064/110460/14672/18858/13043/66259/110196/17309/17754/80982/30937/320924/17127/11480/16402/66860/14465/13400/19736/77125/11512/19274/57080/14062/16878/216856/14219/53416/20720/12061/74166/67313/54670/12765/19091/27494/93742/16590/18049/13844/22601/71111/13385/17536/18133/234593/20317/54485/12297/93686/16779/17390/12288/71544/21808/22341/14182/21676/57440/57814/13809/12293/114679/13051/21983/225870/21386/83964/56710/17984/11486/93689/545156/16206/80884/13123/170643/22003/218952/55963/20315/14609/20502/22223/77579/29856/30878/12062/17880/279561/243931/109624/104027/242202/11819/22004/16777/15558/23821/53418/21385/69219/244723/381290/73181/50997/17242/18162/83397/11475/56320/319504/16193/20563/12818/15402/57265/240725/12843/54409/26563/56745/667742/13617/18619/20356/20928/50706/432530/12064/12842/50490/71660/22402/16523/17967/12814
GO:0007167	enzyme-linked receptor protein signaling pathway	356	-0.598899	-1.38867	1e-10	1.39462e-08	1.05101e-08	1272	tags=46%, list=24%, signal=38%	14257/19245/15182/240185/20411/20419/114249/14042/17974/18595/13866/241226/20742/109700/677884/21844/110279/100952/21687/14083/230103/75747/13653/74155/12445/20913/19716/22339/12562/80288/18590/97064/116701/17118/13685/21413/24064/16007/217692/24066/12305/269831/213053/16001/12166/12977/12830/14362/17395/69601/15205/22793/18710/13650/320924/17127/16195/11480/21825/14465/12702/15507/329628/22612/58250/12927/216616/16880/16878/14219/22174/13855/20377/18596/244152/17965/16590/18049/677884/21417/12827/18007/228839/13844/12579/23893/30953/16012/246154/12826/18133/24063/234593/18214/56213/170676/14314/21808/13642/17999/22341/14182/51789/26564/209039/13641/13846/19272/14561/77057/65112/17984/50766/68939/74747/13649/14600/18760/73230/218952/107351/17263/14173/78558/12160/13845/20666/30878/83554/16008/71785/19876/14783/13179/21804/16367/14313/78560/18654/18791/21385/26427/20187/73181/434215/268977/14118/108699/21809/71690/16948/240725/68010/12843/13837/16009/22418/14734/108075/239337/21930/12064/12842/71660/12825/27528
GO:0007267	cell-cell signaling	442	-0.596409	-1.38698	1e-10	1.39462e-08	1.05101e-08	1066	tags=38%, list=20%, signal=33%	14083/16412/11535/13653/235086/19085/20913/76365/19122/109676/80288/18590/97064/226154/15364/30794/14370/217692/629378/64297/235542/18645/18799/81840/227210/226778/65945/66259/14362/29811/14368/17754/17395/18642/80976/69601/15205/73710/18196/20677/17127/11480/21885/68151/14465/13400/19736/328949/54393/14062/16878/216856/107995/20720/14677/20377/244152/16590/18049/269424/18798/107515/13844/22601/20378/100039795/71111/13385/18133/75723/12297/72780/21838/12288/223254/12349/17999/14182/14365/71709/56332/26564/50781/22409/12293/14299/114679/13051/207181/21983/225870/14664/71461/21386/22411/545156/13649/319757/218952/17240/19266/20315/14735/107351/14609/20502/14173/83675/20666/30878/12558/243931/104027/14634/14783/21804/16367/15558/18230/23821/21923/78560/18791/20187/14620/73181/50997/434215/17242/268977/15248/83397/14118/12552/56320/14622/16193/12876/15402/57265/240725/19275/68010/54195/16009/59036/22418/216795/26563/14734/56745/106042/13617/18619/20356/12308/108075/16773/432530/12064/12842/16156/56811/22402/68588/17967/12006
GO:0040012	regulation of locomotion	391	-0.595522	-1.38117	1e-10	1.39462e-08	1.05101e-08	1168	tags=45%, list=22%, signal=37%	219140/114774/16449/70415/21844/23871/77569/18613/110279/14745/100952/56233/63953/21687/17392/20698/21872/21939/14083/381293/232748/58217/16412/20346/68732/114332/13653/384009/26887/17286/20361/107589/22339/16803/12562/18590/108655/242050/24064/16007/20350/27205/235542/18645/16001/12166/84004/13043/12977/26903/17309/80837/80982/17395/69601/73710/320924/17127/16195/22330/11854/16402/21825/15507/77125/328949/71228/19274/208177/12927/216616/14062/53416/12061/20353/12765/19091/20377/18596/27494/17965/16590/11504/13844/18787/19285/22051/18133/234593/20317/54485/12798/75723/50768/14114/18214/68792/21838/17390/21808/13642/22341/14182/71709/56332/26564/19272/13051/243362/260315/104943/21983/20613/83964/15227/22411/11486/68713/13649/319757/18760/20348/73230/22003/218952/14268/12822/20315/107351/14173/19270/16775/71785/19876/54371/13179/16367/11819/16777/21923/16772/78560/18654/18481/20187/381290/17242/83397/22240/11475/56320/108151/57266/20563/20692/68810/22253/240725/21857/13837/16009/22418/13617/20356/50706/16773/21930/12842/50490/71660/18552/22402/15117/12825
GO:0030334	regulation of cell migration	371	-0.593446	-1.37631	1e-10	1.39462e-08	1.05101e-08	1168	tags=45%, list=22%, signal=38%	219140/114774/16449/70415/21844/23871/77569/18613/110279/14745/100952/56233/63953/21687/17392/20698/21872/21939/14083/381293/232748/58217/16412/20346/68732/114332/13653/384009/26887/17286/20361/107589/22339/16803/12562/18590/108655/242050/24064/16007/20350/27205/235542/18645/16001/12166/84004/12977/26903/17309/80837/80982/17395/69601/320924/17127/16195/22330/11854/16402/21825/15507/77125/328949/71228/19274/208177/12927/216616/14062/53416/12061/20353/12765/19091/20377/18596/27494/17965/16590/11504/13844/18787/22051/18133/234593/20317/54485/12798/75723/50768/14114/18214/68792/21838/17390/21808/22341/14182/71709/56332/26564/19272/13051/243362/260315/104943/20613/83964/15227/22411/11486/68713/13649/319757/18760/20348/73230/22003/218952/14268/12822/20315/107351/14173/19270/16775/71785/19876/54371/13179/16367/11819/16777/21923/16772/78560/18654/18481/381290/17242/83397/22240/11475/108151/57266/20563/20692/68810/22253/240725/21857/13837/16009/22418/13617/20356/50706/16773/21930/12842/50490/71660/18552/22402/15117/12825
GO:0000902	cell morphogenesis	403	-0.591532	-1.37344	1e-10	1.39462e-08	1.05101e-08	1253	tags=43%, list=24%, signal=35%	240641/110532/17181/227634/19878/69581/14042/13866/18453/241226/109700/677884/21844/56699/18613/14745/20564/27428/21687/12704/14083/381293/16412/18483/20346/68732/101543/20361/329152/22339/12562/264134/80288/108655/75695/77446/232906/14009/77300/17118/11785/217692/20350/24066/12305/13175/20878/16001/74194/18858/13043/80837/17754/69601/15205/73710/269233/226519/109294/22330/11854/57764/22761/105005/50884/19274/12927/16880/12819/18223/72333/22174/20353/286940/104445/66515/20377/107449/244152/17965/93742/16590/225341/18049/677884/18007/228662/107515/13844/22601/58235/13385/16404/50768/14114/93686/16779/18008/21838/21808/13642/223254/17999/14365/69538/319710/13641/14107/13846/57342/18132/21983/73296/18028/17984/117606/545156/13649/319757/338362/20348/22003/218952/14268/12822/14163/19266/20315/17755/107351/14609/14451/52666/22223/77579/13845/13800/12558/19876/14634/16777/22359/16772/18481/22152/15529/20187/73181/98733/17242/12552/108699/56320/319504/16193/108151/20563/20692/68810/22253/68010/13837/59036/22418/13617/20356/50706/16773/432530/12064/50490/15117/12563/17967
GO:2000145	regulation of cell motility	380	-0.591313	-1.3713	1e-10	1.39462e-08	1.05101e-08	1168	tags=44%, list=22%, signal=37%	219140/114774/16449/70415/21844/23871/77569/18613/110279/14745/100952/56233/63953/21687/17392/20698/21872/21939/14083/381293/232748/58217/16412/20346/68732/114332/13653/384009/26887/17286/20361/107589/22339/16803/12562/18590/108655/242050/24064/16007/20350/27205/235542/18645/16001/12166/84004/12977/26903/17309/80837/80982/17395/69601/320924/17127/16195/22330/11854/16402/21825/15507/77125/328949/71228/19274/208177/12927/216616/14062/53416/12061/20353/12765/19091/20377/18596/27494/17965/16590/11504/13844/18787/19285/22051/18133/234593/20317/54485/12798/75723/50768/14114/18214/68792/21838/17390/21808/22341/14182/71709/56332/26564/19272/13051/243362/260315/104943/20613/83964/15227/22411/11486/68713/13649/319757/18760/20348/73230/22003/218952/14268/12822/20315/107351/14173/19270/16775/71785/19876/54371/13179/16367/11819/16777/21923/16772/78560/18654/18481/381290/17242/83397/22240/11475/108151/57266/20563/20692/68810/22253/240725/21857/13837/16009/22418/13617/20356/50706/16773/21930/12842/50490/71660/18552/22402/15117/12825
GO:0060429	epithelium development	431	-0.580195	-1.34829	1e-10	1.39462e-08	1.05101e-08	1137	tags=39%, list=22%, signal=34%	18613/75605/110279/13610/27428/63953/21687/21872/14013/20346/11535/74155/17286/76365/22339/12562/18590/108655/97064/226154/75695/77446/232906/15364/17118/231214/24064/16007/12305/235542/16001/12166/50524/12977/14362/14368/17395/15205/15903/237500/20474/20677/19335/22329/226519/17127/16195/22330/270685/57764/14104/14465/18514/12702/71228/50884/329628/208177/72475/94275/74551/22158/12819/16878/20720/72333/20353/286940/19411/12765/66515/20377/93742/21417/107515/218772/18787/22601/20378/12826/24063/235041/54485/50768/72780/16779/16950/17390/14314/21808/13642/12349/22341/14182/14365/26564/319710/21676/12931/14107/22409/14561/243362/72507/18132/71461/20613/18028/21386/15227/22411/21677/68713/13123/13649/319757/20348/73230/218952/12822/20315/17755/14609/14451/14173/12160/14238/20666/13800/12558/243931/19876/14634/21804/77889/11819/14313/21923/16772/18654/21385/13003/52377/21387/20187/73181/17242/103889/16193/23967/20563/15402/57265/269152/240725/21345/59036/22418/216795/14734/12831/106042/13617/20356/239337/12064/17313/19378/68588/12006
GO:0051093	negative regulation of developmental process	369	-0.584496	-1.35543	1.08746e-10	1.46042e-08	1.1006e-08	1170	tags=41%, list=22%, signal=34%	77045/114774/16449/110279/100952/56233/13610/63953/12316/56449/21687/12704/65963/103743/231507/14083/16412/230103/20346/66058/20361/19716/52357/22339/108655/97064/15364/76566/21413/11785/68545/24064/20350/24066/629378/17190/12166/19094/217410/226778/107503/217265/17395/69601/15205/15903/12176/20474/17127/228775/21825/22761/18514/19736/15507/19274/12927/216616/16878/20353/13855/19411/20377/27494/244152/16590/21417/11504/12827/18007/218772/13844/18787/22601/20378/12579/216858/17385/17536/246154/18133/24063/20317/21826/14114/21838/16950/21808/22341/14182/231633/14561/17268/243362/18132/20613/18028/21386/22411/56710/50766/13649/319757/20348/218952/108153/107351/14609/20666/83554/14634/13179/23876/21804/77889/14313/21385/26427/20187/381290/73181/17242/22762/14118/20856/16193/12876/108151/23967/57266/20563/15402/20692/240725/68010/319909/12832/22418/216795/14955/12831/106042/20356/50706/239337/21930/12064/94352/22402/12006
GO:0051094	positive regulation of developmental process	488	-0.571141	-1.33072	1.18543e-10	1.53513e-08	1.1569e-08	1170	tags=39%, list=22%, signal=33%	77045/16449/21844/23871/224171/75605/14745/100952/63953/12316/56449/21687/20698/21872/21939/14083/14013/16412/18483/20346/68732/11535/384009/57810/20361/19716/76365/12534/22339/12562/80288/97064/15364/17118/21413/67017/13121/16007/12609/64297/80859/20878/16001/12166/12977/65945/110196/17395/69601/15205/12176/20474/20677/320924/226519/17127/16195/11480/16402/102693/21825/14465/12702/15507/77125/71228/208177/72475/94275/16878/67399/216856/14219/107995/18223/20720/12765/66515/20377/58859/27494/17965/16590/225341/18049/21417/107515/228839/13844/18787/22601/20378/216858/13385/24063/20317/21826/18214/16779/68792/21808/13642/12349/20539/22341/14182/14365/14758/71709/26564/231633/24099/21676/13846/13051/18132/21983/20613/22411/56710/117606/11486/545156/68713/330814/14600/319757/21678/259300/18760/73230/218952/14268/19266/20315/17755/14609/14173/12160/13845/20666/18073/243931/19876/14634/242202/13179/21804/77889/16777/15558/22359/14313/16772/18654/18481/21385/69219/12153/244723/98733/17242/22762/56320/21809/16193/23967/11489/15402/22253/68010/19223/54409/16009/59036/22418/216795/107869/13617/20356/16773/70717/12064/12842/71660/94352/22402/15117/68588/17967/12006
GO:0098609	cell-cell adhesion	262	-0.617918	-1.42757	1.30299e-10	1.62918e-08	1.22779e-08	1227	tags=48%, list=24%, signal=38%	114249/69524/14042/17974/18595/13866/70417/241226/16852/70546/109700/114774/16449/23871/18613/63953/21687/21872/14083/16412/235086/26887/57810/76365/19122/22339/12562/14924/104099/19294/116701/52118/16007/80859/27205/210126/84004/65945/15205/58998/20677/22329/16195/93706/22330/16402/21825/15507/71228/19274/329628/224024/216856/20720/72333/22174/19091/93742/16590/225341/18007/58235/100039795/13385/18133/16404/68792/21838/16950/21808/13642/24099/13641/14107/13846/57342/13051/73182/18132/83964/15227/117606/11486/70549/13649/330814/170643/14268/19266/20315/14735/12160/13845/192216/83554/16008/11492/12558/19876/54371/14634/242202/73173/16777/108797/98733/434215/17242/12552/319504/16193/20563/68810/269152/13837/22418/23965/56745/545370/279653/15117/12563/17967/13602/18526
GO:0000904	cell morphogenesis involved in differentiation	299	-0.603634	-1.39669	1.94957e-10	2.35638e-08	1.77582e-08	1090	tags=41%, list=21%, signal=35%	21687/12704/14083/381293/16412/20346/68732/20361/329152/22339/264134/108655/75695/77446/232906/14009/77300/17118/11785/217692/20350/24066/13175/16001/18858/13043/17754/15205/73710/226519/109294/22330/57764/22761/19274/12927/12819/18223/72333/22174/20353/286940/66515/20377/107449/244152/93742/225341/18049/18007/228662/107515/13844/58235/13385/14114/93686/16779/21838/21808/13642/223254/17999/14365/69538/319710/13641/14107/13846/57342/18132/21983/18028/17984/117606/545156/319757/338362/20348/218952/14268/12822/19266/20315/17755/107351/14451/52666/22223/77579/13845/13800/12558/19876/14634/16777/22359/16772/18481/22152/15529/20187/73181/98733/17242/12552/108699/56320/319504/108151/20563/68810/22253/13837/59036/22418/13617/20356/50706/16773/432530/12064/15117/17967
GO:0007423	sensory organ development	193	-0.643342	-1.47518	2.22504e-10	2.60258e-08	1.96136e-08	1027	tags=46%, list=20%, signal=38%	57810/76365/110796/22339/232906/231214/24064/12609/12305/269831/235542/50524/16886/14368/80837/29817/15205/58998/20474/17127/18514/110380/19274/329628/22158/16878/54670/19411/18596/244152/21417/228839/218772/13844/20378/58235/18933/17536/12826/24063/235312/54485/16779/21838/12288/21808/14182/14365/26564/14107/22409/14561/17268/71461/21386/16206/13649/73230/14609/14451/14173/77579/12160/14238/20666/320398/14634/19672/12837/16772/21385/242509/98733/69675/23967/57266/57265/195727/12832/50530/22418/23965/26563/12831/13617/12064/19378/68588/12814
GO:1905114	cell surface receptor signaling pathway involved in cell-cell signaling	194	-0.636744	-1.45974	2.93388e-10	3.32446e-08	2.50538e-08	1046	tags=43%, list=20%, signal=36%	13653/235086/19085/76365/80288/97064/226154/15364/14370/629378/64297/235542/227210/226778/14362/29811/14368/69601/20677/17127/21885/68151/13400/19736/328949/216856/20377/244152/269424/107515/22601/20378/13385/75723/12297/72780/14365/56332/26564/50781/22409/207181/21983/71461/22411/13649/319757/218952/17240/14735/107351/14173/83675/12558/14634/14783/21804/18230/78560/20187/73181/50997/17242/15248/56320/12876/57265/240725/68010/59036/22418/216795/26563/14734/106042/13617/20356/12064/12842/56811/22402/68588/12006
GO:0007507	heart development	262	-0.613014	-1.41624	4.5512e-10	4.85372e-08	3.65787e-08	1503	tags=54%, list=29%, signal=41%	107817/55978/18763/21846/192176/54132/11477/13609/243743/67694/68861/12192/16202/23892/330171/234214/107765/11739/74123/74168/15182/20460/12421/15469/268697/14042/18595/13866/18764/16449/14936/100952/20564/21687/14013/16412/11535/76365/109676/12534/22339/108655/77446/116701/30794/231214/17691/215798/16007/12166/14672/19094/103213/110196/14362/17395/15205/15903/20677/22329/17127/21825/14465/22761/19736/50884/329628/67399/66573/18596/15530/11504/218772/22601/234593/54485/50768/17390/59091/12288/21808/13642/17999/14182/21676/13846/57342/17268/71461/20613/21386/15227/22411/21677/13649/319757/20348/22003/14268/108154/14609/14200/14173/77579/83675/12160/20666/30878/17880/11492/19876/14634/21385/13003/73181/268977/22762/14118/12876/23967/20563/12818/57265/16948/13837/54409/22418/14734/12831/106042/13617/50490/19378/18552/22402/15117/16523/12825/17967/12006/12814/13717
GO:0031175	neuron projection development	396	-0.57966	-1.34531	4.47205e-10	4.85372e-08	3.65787e-08	1253	tags=42%, list=24%, signal=34%	240641/110532/15469/17181/227634/19878/14042/17974/13866/16852/70747/109700/231380/21844/14745/20564/12704/20698/14083/16412/18483/20346/11535/20361/329152/19716/22339/108655/232906/14009/77300/17118/11785/217692/20350/64297/12305/13175/20878/208647/16001/18858/226778/13043/14362/17754/69601/15205/73710/226519/109294/22330/15507/71228/50884/11512/19274/329628/216616/16880/16878/216856/107995/18223/20720/20353/19091/66515/20377/107449/244152/17965/29877/18049/11504/18007/228662/107515/13844/58235/18933/13385/234593/20317/93686/16779/21838/17390/21808/13642/223254/17999/14182/14365/14758/26564/380711/13641/13846/19272/14299/21983/71461/17475/18028/17984/56401/117606/545156/319757/18760/338362/20348/14268/19266/20315/17755/107351/14609/14451/52666/22223/77579/12160/19270/13845/13800/12558/19876/14634/16777/22359/21923/16772/18481/22152/15529/20187/73181/98733/17242/22240/12552/108699/56320/319504/16193/108151/20563/68810/22253/13837/59036/22418/23965/26563/13617/20356/50706/16773/432530/12064/68588/17967/27528
GO:0061448	connective tissue development	121	-0.680676	-1.54528	9.46551e-10	9.80626e-08	7.39021e-08	1068	tags=52%, list=21%, signal=42%	11749/68427/13653/214855/15364/76566/16007/213053/208647/12166/12977/17127/21825/269941/58250/216616/14219/19411/18596/15530/21417/12111/218772/20378/18933/18133/15410/21827/21808/14182/26564/114679/20613/18028/108153/14173/12160/71785/14634/15400/234356/12153/67216/373864/17242/23967/18295/15402/16948/240725/12406/22418/216795/19228/12831/239337/12842/17313/94352/22402/12825/12006/12814
GO:0032989	cellular component morphogenesis	282	-0.600832	-1.38891	1.80653e-09	1.81958e-07	1.37127e-07	1066	tags=41%, list=20%, signal=34%	14083/16412/20346/20361/329152/22339/108655/232906/19294/14009/77300/17118/11785/217692/20350/12305/13175/20878/16001/18858/13043/12632/17754/69601/73710/20474/109294/22330/102693/50884/19274/208177/16880/18223/20353/66515/18596/107449/244152/17965/18049/18007/228662/107515/13844/58235/13385/13007/93686/16779/18008/21838/21808/13642/223254/17999/14365/13641/13846/21983/18028/17984/117606/93689/545156/319757/338362/20348/22003/14268/19266/20315/17755/107351/14609/14451/52666/22223/77579/13845/13800/12558/19876/14634/22359/16772/18481/22152/15529/20187/68794/73181/98733/17242/12552/108699/56320/98932/319504/108151/20563/68810/22253/13837/13008/59036/22418/13617/20356/50706/16773/432530/12064/17967/11459
GO:0006935	chemotaxis	185	-0.638554	-1.46366	2.03034e-09	1.93737e-07	1.46005e-07	1213	tags=55%, list=23%, signal=43%	14042/18595/13866/109700/20309/14745/20564/14083/58217/20346/54324/20361/22339/16803/18590/108655/232906/104099/14009/11785/68545/16007/20350/13043/12977/26903/73710/22329/17127/21825/15507/19274/12927/53416/20353/12765/18596/107449/27494/17965/16590/18007/107515/13844/18787/58235/18133/171095/16779/21808/13642/22341/14182/14365/13641/13846/57342/13051/21983/18028/83964/117606/545156/13123/319757/18760/20348/14268/20315/14451/52666/14173/77579/13845/13800/71785/19876/14634/16772/78560/18654/22152/20187/17242/108699/319504/108151/57266/20563/68810/22253/16948/13837/22418/13617/20356/16773/21930/12064/71660/17967
GO:0042330	taxis	185	-0.638554	-1.46366	2.03034e-09	1.93737e-07	1.46005e-07	1213	tags=55%, list=23%, signal=43%	14042/18595/13866/109700/20309/14745/20564/14083/58217/20346/54324/20361/22339/16803/18590/108655/232906/104099/14009/11785/68545/16007/20350/13043/12977/26903/73710/22329/17127/21825/15507/19274/12927/53416/20353/12765/18596/107449/27494/17965/16590/18007/107515/13844/18787/58235/18133/171095/16779/21808/13642/22341/14182/14365/13641/13846/57342/13051/21983/18028/83964/117606/545156/13123/319757/18760/20348/14268/20315/14451/52666/14173/77579/13845/13800/71785/19876/14634/16772/78560/18654/22152/20187/17242/108699/319504/108151/57266/20563/68810/22253/16948/13837/22418/13617/20356/16773/21930/12064/71660/17967
GO:0097435	supramolecular fiber organization	298	-0.597935	-1.38363	2.19021e-09	2.03633e-07	1.53462e-07	1417	tags=49%, list=27%, signal=38%	236266/228421/50918/16202/23892/13731/208431/234214/20971/109711/16211/56693/16835/15182/20411/227634/326618/19878/69524/14042/320878/17974/18595/20742/21335/114774/677884/56699/77569/18613/14745/100952/72119/27428/102866/21872/16412/68732/54324/12562/232906/76566/17118/30794/18451/73804/26936/17357/18645/74194/17912/13043/70218/80986/26903/16886/12632/17754/234094/22793/20474/108897/269233/17127/338367/11854/11568/19736/110380/50884/208177/230837/16997/12927/14219/268970/101497/104445/18596/58859/15530/29877/216725/677884/17385/235041/50768/13007/18214/16950/21808/16949/14107/260315/73296/22411/56401/93689/170643/22003/218952/108153/14086/17755/107351/13346/77579/66180/13800/17880/109624/104027/23876/22004/67573/18481/68794/69675/14230/22240/56320/21809/98932/20563/12818/16948/12406/195209/12843/12832/50530/13008/12831/545370/20356/108075/239337/21930/12842/50490/94352/76293/12825/11459/12814/13717
GO:0009790	embryo development	498	-0.557669	-1.29962	2.41402e-09	2.18831e-07	1.64916e-07	1300	tags=39%, list=25%, signal=32%	15200/20873/80294/66256/65964/74123/21423/15182/13875/20460/240641/15490/12981/15469/268697/19878/14042/11799/18595/76457/21824/241226/18764/21973/16449/14283/110279/68897/27428/26934/56449/21872/18005/14013/16412/20346/11535/17286/57810/76365/54124/110796/22339/12442/18590/108655/77446/232906/15364/17118/231214/24064/16007/20350/235542/18799/12166/50524/14362/69608/14368/15205/15903/73710/20474/20677/19335/22329/17127/11480/16402/102693/68151/100678/270685/14465/22761/18514/12702/50884/208177/57080/72475/58250/22158/16878/20353/13855/19411/20377/18596/27494/15530/16590/21417/12816/228839/218772/13844/22601/20378/18933/23893/17536/17112/22051/54485/50768/15410/72780/16950/12288/21808/22341/14182/14365/71709/26564/21676/13641/14218/17268/72507/71461/20613/21386/15227/22411/21677/11486/68713/16206/13649/319757/21678/20348/22003/14268/17240/14609/14451/17263/14173/77579/12160/14238/20666/30878/13800/16775/320398/243931/14634/19672/21804/15400/11819/18230/16772/21385/21387/22762/14230/103889/56320/14622/21809/23967/20563/15402/57265/240725/12832/50530/59036/22418/216795/15401/14734/19228/12831/106042/13617/16773/12842/19378/71660/18552/12825/68588/12006/12814
GO:0061061	muscle structure development	261	-0.601151	-1.38849	2.76573e-09	2.41535e-07	1.82026e-07	1200	tags=44%, list=23%, signal=35%	18595/70417/241226/16852/56312/68897/56233/56449/16412/11535/13653/22288/17286/57810/107589/76365/109676/22339/80288/108655/77446/116701/14009/30794/17691/235542/12166/18858/108000/26903/110196/12632/14362/15205/15903/237500/20474/20677/30963/226519/17127/66860/14465/22761/13400/19736/16878/67399/20353/23794/286940/18596/58859/16590/21417/18007/218772/18133/54485/13007/16779/59091/14199/21808/13642/231633/21386/15227/117606/93689/319757/259300/22003/20315/14609/17263/14200/22223/13346/77579/20666/17880/18073/12558/243931/11819/16777/16772/21385/244723/68794/73181/22762/98932/16193/57266/12818/57265/16948/54409/16009/13008/22418/107869/106042/13617/16773/12064/50490/22402/12825/11459/12814/13717
GO:0048666	neuron development	424	-0.570167	-1.32433	2.7977e-09	2.41535e-07	1.82026e-07	1253	tags=40%, list=24%, signal=33%	240641/110532/15469/17181/227634/19878/14042/17974/13866/16852/70747/109700/231380/21844/14745/20564/12704/20698/14083/16412/18483/20346/11535/20361/329152/19716/22339/264134/108655/232906/14009/77300/17118/11785/217692/20350/64297/12305/13175/20878/208647/16001/18858/226778/13043/107503/14362/17754/69601/15205/73710/226519/109294/22330/57764/18514/15507/71228/50884/11512/19274/329628/216616/16880/16878/216856/107995/18223/20720/20353/54670/19091/66515/20377/107449/244152/17965/29877/18049/11504/18007/228662/107515/13844/58235/18933/13385/234593/20317/93686/16779/21838/17390/21808/13642/223254/17999/14182/14365/14758/26564/380711/13641/13846/19272/14299/21983/71461/17475/18028/17984/56401/117606/545156/319757/18760/338362/20348/14268/19266/20315/17755/107351/14609/14451/52666/22223/77579/12160/19270/13845/13800/12558/19876/14634/16777/22359/21923/16772/18481/22152/15529/20187/73181/98733/17242/22240/12552/108699/56320/319504/16193/108151/20563/68810/57265/22253/13837/59036/22418/23965/26563/13617/20356/50706/16773/432530/12064/68588/17967/27528
GO:0048568	embryonic organ development	184	-0.635835	-1.45788	4.46631e-09	3.76624e-07	2.83832e-07	1012	tags=45%, list=19%, signal=38%	76365/110796/22339/18590/231214/24064/16007/18799/12166/14368/15205/15903/73710/20474/22329/17127/270685/22761/18514/12702/50884/58250/22158/16878/13855/19411/18596/15530/16590/21417/218772/13844/22601/20378/18933/15410/72780/21808/14182/14365/71709/26564/21676/71461/20613/21386/15227/22411/21677/11486/16206/13649/319757/21678/17240/14609/14451/12160/14238/20666/320398/14634/15400/11819/21385/21387/22762/103889/14622/21809/23967/15402/57265/50530/22418/216795/15401/13617/19378/71660/18552/68588/12814
GO:0048667	cell morphogenesis involved in neuron differentiation	227	-0.610825	-1.4071	5.1732e-09	4.22023e-07	3.18046e-07	1066	tags=41%, list=20%, signal=34%	14083/16412/20346/20361/329152/22339/264134/108655/232906/14009/77300/17118/11785/217692/20350/13175/16001/18858/13043/17754/15205/73710/109294/22330/19274/18223/20353/66515/107449/244152/18049/18007/228662/107515/13844/58235/13385/93686/16779/21838/21808/13642/223254/17999/14365/13641/13846/21983/18028/17984/117606/545156/319757/338362/20348/14268/19266/20315/17755/14451/52666/22223/77579/13845/13800/12558/19876/14634/22359/16772/18481/22152/15529/20187/73181/98733/12552/108699/56320/319504/108151/20563/68810/22253/13837/59036/22418/13617/20356/16773/432530/12064/17967
GO:0009967	positive regulation of signal transduction	489	-0.555669	-1.29473	5.23746e-09	4.22023e-07	3.18046e-07	1349	tags=39%, list=26%, signal=32%	27401/16475/20877/107765/67052/16010/15200/65964/14257/19245/21833/12421/240185/15469/20411/52276/19878/114249/17974/11799/18595/13866/241226/18764/104732/109700/16449/56312/14745/12316/21687/23947/20698/21939/14083/16412/230103/54324/384009/26404/57810/20361/19085/52033/22339/16803/12562/18590/108655/19294/16906/69534/17118/14370/24064/16007/64297/213053/235542/16001/12166/12977/59009/103213/18779/22032/72287/17395/69601/15205/67009/30937/20677/19376/320924/226519/17127/16195/11480/51800/21825/68151/14465/19736/71228/269941/94275/14062/16878/216856/14219/53416/20353/13855/67313/20377/18596/107449/16590/225341/18049/18007/107515/22601/18933/12579/30953/16012/71111/13385/22051/18133/234593/54485/12297/18214/72780/16779/16950/21808/17999/14182/26564/14561/13051/59056/104943/69068/21983/71461/22411/11486/13649/14600/319757/18760/73230/218952/14268/20315/109042/107351/14451/245527/14173/12160/20666/18073/71785/12558/19876/242202/14783/13179/21804/16367/16777/15558/16772/78560/20187/73181/15248/83397/11475/56320/21809/16193/71690/240725/68010/19223/16009/59036/22418/216795/26563/14734/107869/56745/13617/20356/16773/12064/12842/50490/16156/56811/18552/22402/12825/21859/17967
GO:0051216	cartilage development	95	-0.708459	-1.59752	6.39419e-09	5.04029e-07	3.79847e-07	956	tags=56%, list=18%, signal=46%	15364/76566/16007/213053/208647/12166/17127/21825/269941/58250/216616/14219/19411/15530/21417/12111/218772/20378/18933/18133/15410/21827/21808/14182/26564/20613/18028/108153/14173/12160/14634/15400/234356/12153/67216/373864/17242/23967/18295/15402/240725/12406/22418/216795/19228/239337/12842/17313/94352/22402/12825/12006/12814
GO:0048562	embryonic organ morphogenesis	108	-0.690117	-1.56423	1.10433e-08	8.51978e-07	6.42069e-07	802	tags=47%, list=15%, signal=41%	14368/15205/20474/17127/270685/50884/58250/22158/19411/15530/21417/218772/13844/22601/20378/18933/15410/21808/14182/14365/26564/21676/71461/21386/15227/22411/21677/16206/319757/17240/14609/14451/14238/20666/320398/14634/15400/21385/103889/21809/23967/15402/57265/50530/22418/216795/15401/13617/19378/68588/12814
GO:0048858	cell projection morphogenesis	252	-0.597452	-1.3793	1.28515e-08	9.70826e-07	7.31635e-07	1066	tags=40%, list=20%, signal=34%	14083/16412/20346/20361/329152/22339/108655/232906/14009/77300/17118/11785/217692/20350/12305/13175/20878/16001/18858/13043/17754/69601/73710/109294/22330/50884/19274/16880/18223/20353/66515/107449/244152/17965/18049/18007/228662/107515/13844/58235/13385/93686/16779/18008/21838/21808/13642/223254/17999/14365/13641/13846/21983/18028/17984/117606/545156/319757/338362/20348/14268/19266/20315/17755/107351/14609/14451/52666/22223/77579/13845/13800/12558/19876/14634/22359/16772/18481/22152/15529/20187/73181/98733/17242/12552/108699/56320/319504/108151/20563/68810/22253/13837/59036/22418/13617/20356/50706/16773/432530/12064/17967
GO:0001525	angiogenesis	219	-0.613597	-1.4122	1.33694e-08	9.89338e-07	7.45587e-07	1149	tags=49%, list=22%, signal=40%	23871/18613/100952/56233/21687/20698/21872/21939/14083/16412/11535/17286/22339/12562/18590/15364/21413/14370/68545/24064/16007/269831/18799/84004/26903/80837/17395/69601/19263/320924/16402/21825/14465/15507/19274/12819/16878/14219/13855/12765/18596/107449/27494/15530/11504/12827/13844/18787/12826/18133/20317/54485/21826/75723/72780/68792/21838/17390/21808/13642/22341/14182/56332/13846/57342/13809/13051/17268/243362/18132/83964/18760/73230/14268/12822/20315/14173/13845/30878/19876/109624/12837/13179/23876/78560/18654/26427/69219/21387/381290/73181/17242/69675/20563/11489/15402/20692/71690/240725/319909/19223/54409/22418/13617/20356/14089/94352
GO:0048705	skeletal system morphogenesis	97	-0.686993	-1.55122	2.79144e-08	1.98466e-06	1.49568e-06	764	tags=45%, list=15%, signal=39%	20474/19335/17127/21825/270685/269941/58250/22158/14219/19411/20377/18596/15530/21417/218772/18933/30953/15410/21827/17390/21808/26564/231633/17240/14451/20666/14634/15400/234356/21387/20187/373864/103889/21809/23967/15402/12406/216795/15401/12842/15117/12825/12006/12814
GO:0060485	mesenchyme development	136	-0.660924	-1.50566	2.79144e-08	1.98466e-06	1.49568e-06	1068	tags=54%, list=21%, signal=44%	11749/20346/384009/20361/22339/80288/97064/15364/76566/24064/20350/629378/12166/226778/69601/15205/20474/17127/102693/21825/71228/50884/208177/71878/20353/66515/20377/22601/20378/246154/24063/16950/21808/17999/14182/21676/13641/22409/18132/71461/20613/21386/15227/22411/21677/319757/20348/218952/14268/14609/12160/75745/20666/12558/19876/21804/21385/242509/17242/21809/16193/108151/23967/15402/68010/13837/22418/13617/20356/12842/19378/94352/15117/12006
GO:0040017	positive regulation of locomotion	231	-0.607547	-1.40041	3.00014e-08	2.09202e-06	1.57659e-06	1167	tags=48%, list=22%, signal=39%	114774/21844/23871/18613/14745/56233/21687/17392/20698/21872/21939/14083/232748/58217/16412/20346/68732/114332/13653/384009/20361/107589/22339/16803/12562/18590/108655/24064/16007/20350/27205/16001/84004/13043/12977/26903/80837/80982/17395/69601/320924/17127/16195/11854/16402/21825/15507/12927/14062/53416/12061/20353/12765/18596/27494/16590/11504/13844/18787/19285/22051/75723/14114/18214/68792/21838/17390/21808/22341/14182/71709/26564/13051/104943/21983/20613/83964/15227/22411/13649/319757/18760/20348/218952/14268/12822/20315/14173/71785/16367/16777/78560/18654/18481/17242/83397/11475/108151/57266/20563/20692/22418/13617/20356/50706/12842/50490/71660/18552/22402/15117
GO:0071363	cellular response to growth factor stimulus	256	-0.596521	-1.37816	3.36537e-08	2.30242e-06	1.73515e-06	1272	tags=45%, list=24%, signal=36%	14257/19245/15182/240185/20419/114249/51944/14042/18595/13866/241226/100952/21687/20698/14083/13653/19716/22339/12562/80288/116701/21413/24064/16007/24066/269831/16001/12166/14362/69601/15205/22793/320924/17127/11480/21825/14465/15507/329628/22612/58250/12927/14219/13855/20377/18596/244152/17965/18049/21417/12827/18007/18787/12579/23893/246154/24063/54485/56213/170676/14314/21808/17999/22341/14182/26564/19272/65112/17984/50766/68939/74747/13649/18760/73230/218952/108153/14173/78558/12160/20666/30878/83554/71785/19876/14783/13179/21804/14313/78560/18654/21385/26427/381290/434215/268977/14118/56320/21809/16193/20563/20692/16948/240725/68010/12843/54409/22418/14734/108075/239337/21930/12064/15117/12825/27528
GO:0032990	cell part morphogenesis	256	-0.595461	-1.37571	4.148e-08	2.7853e-06	2.09906e-06	1066	tags=40%, list=20%, signal=34%	14083/16412/20346/20361/329152/22339/108655/232906/19294/14009/77300/17118/11785/217692/20350/12305/13175/20878/16001/18858/13043/17754/69601/73710/109294/22330/50884/19274/16880/18223/20353/66515/107449/244152/17965/18049/18007/228662/107515/13844/58235/13385/93686/16779/18008/21838/21808/13642/223254/17999/14365/13641/13846/21983/18028/17984/117606/545156/319757/338362/20348/14268/19266/20315/17755/107351/14609/14451/52666/22223/77579/13845/13800/12558/19876/14634/22359/16772/18481/22152/15529/20187/73181/98733/17242/12552/108699/56320/319504/108151/20563/68810/22253/13837/59036/22418/13617/20356/50706/16773/432530/12064/17967
GO:0060562	epithelial tube morphogenesis	164	-0.631659	-1.44553	4.72193e-08	3.09123e-06	2.32962e-06	1261	tags=51%, list=24%, signal=40%	20460/240641/19878/114249/14042/18595/18764/75605/27428/21687/11535/22339/108655/226154/232906/15364/231214/24064/12305/12977/14362/14368/15205/237500/20474/20677/19335/17127/270685/18514/71228/50884/329628/94275/22158/20353/19411/12765/20377/107515/22601/12826/24063/54485/50768/21808/13642/14365/21676/243362/18132/71461/21386/15227/21677/319757/20315/14609/14173/12160/20666/13800/19876/14634/21923/16772/18654/21385/73181/17242/23967/20563/15402/57265/269152/22418/14734/106042/13617/20356/239337/17313/19378/68588
GO:0070848	response to growth factor	264	-0.590164	-1.36389	4.7741e-08	3.09123e-06	2.32962e-06	1272	tags=44%, list=24%, signal=35%	14257/19245/15182/240185/20419/19878/114249/51944/14042/18595/13866/241226/100952/21687/20698/14083/13653/19716/22339/12562/80288/116701/21413/24064/16007/24066/269831/16001/12166/14362/69601/15205/22793/320924/17127/11480/21825/14465/15507/329628/22612/58250/12927/14219/13855/20377/18596/244152/17965/18049/21417/12827/18007/18787/12579/23893/246154/24063/54485/56213/170676/14314/21808/17999/22341/14182/26564/19272/65112/17984/50766/68939/74747/13649/18760/73230/218952/108153/14173/78558/12160/20666/30878/83554/71785/19876/14783/13179/21804/14313/78560/18654/21385/26427/381290/434215/268977/14118/56320/21809/16193/20563/20692/16948/240725/68010/12843/54409/22418/14734/108075/239337/21930/12064/15117/12825/27528
GO:0016055	Wnt signaling pathway	176	-0.625523	-1.43256	5.03498e-08	3.14773e-06	2.3722e-06	975	tags=40%, list=19%, signal=33%	80288/97064/226154/15364/14370/629378/64297/235542/227210/226778/14362/29811/14368/69601/20677/17127/21885/68151/328949/20377/244152/269424/107515/22601/20378/75723/72780/14365/56332/26564/50781/22409/207181/21983/71461/22411/13649/218952/17240/14735/107351/14173/83675/12558/14634/14783/21804/18230/78560/20187/73181/17242/15248/12876/57265/240725/68010/59036/22418/216795/26563/14734/106042/13617/20356/12842/56811/22402/68588/12006
GO:0198738	cell-cell signaling by wnt	176	-0.625523	-1.43256	5.03498e-08	3.14773e-06	2.3722e-06	975	tags=40%, list=19%, signal=33%	80288/97064/226154/15364/14370/629378/64297/235542/227210/226778/14362/29811/14368/69601/20677/17127/21885/68151/328949/20377/244152/269424/107515/22601/20378/75723/72780/14365/56332/26564/50781/22409/207181/21983/71461/22411/13649/218952/17240/14735/107351/14173/83675/12558/14634/14783/21804/18230/78560/20187/73181/17242/15248/12876/57265/240725/68010/59036/22418/216795/26563/14734/106042/13617/20356/12842/56811/22402/68588/12006
GO:0001503	ossification	152	-0.636834	-1.45523	5.40072e-08	3.15855e-06	2.38035e-06	987	tags=45%, list=19%, signal=37%	22339/97064/76566/242050/16007/12609/12166/19094/12977/14362/17395/15903/17127/16195/11480/18514/329628/54393/269941/67399/14219/20377/15530/107515/22601/18214/21827/17390/22341/14182/14758/231633/22411/50766/56401/68713/319757/18760/218952/108153/14609/14200/14173/12160/20666/83554/14634/474332/234356/26427/12153/17242/16193/23967/16948/68010/12843/16009/22418/14734/19228/239337/21930/12842/17313/22402/68588/12006
GO:0048812	neuron projection morphogenesis	245	-0.596189	-1.37554	5.40072e-08	3.15855e-06	2.38035e-06	1066	tags=44%, list=20%, signal=37%	240641/110532/17181/19878/14042/13866/109700/21844/20564/12704/14083/16412/20346/20361/329152/22339/108655/232906/14009/77300/17118/11785/217692/20350/12305/13175/20878/16001/18858/13043/17754/69601/73710/109294/22330/50884/19274/16880/18223/20353/66515/107449/244152/17965/18049/18007/228662/107515/13844/58235/13385/93686/16779/21838/21808/13642/223254/17999/14365/13641/13846/21983/18028/17984/117606/545156/319757/338362/20348/14268/19266/20315/17755/14609/14451/52666/22223/77579/13845/13800/12558/19876/14634/22359/16772/18481/22152/15529/20187/73181/98733/12552/108699/56320/319504/108151/20563/68810/22253/13837/59036/22418/13617/20356/50706/16773/432530/12064/17967
GO:0120039	plasma membrane bounded cell projection morphogenesis	249	-0.594682	-1.37288	5.29586e-08	3.15855e-06	2.38035e-06	1066	tags=40%, list=20%, signal=34%	14083/16412/20346/20361/329152/22339/108655/232906/14009/77300/17118/11785/217692/20350/12305/13175/20878/16001/18858/13043/17754/69601/73710/109294/22330/50884/19274/16880/18223/20353/66515/107449/244152/17965/18049/18007/228662/107515/13844/58235/13385/93686/16779/21838/21808/13642/223254/17999/14365/13641/13846/21983/18028/17984/117606/545156/319757/338362/20348/14268/19266/20315/17755/107351/14609/14451/52666/22223/77579/13845/13800/12558/19876/14634/22359/16772/18481/22152/15529/20187/73181/98733/12552/108699/56320/319504/108151/20563/68810/22253/13837/59036/22418/13617/20356/50706/16773/432530/12064/17967
GO:0051240	positive regulation of multicellular organismal process	483	-0.54906	-1.27885	5.40072e-08	3.15855e-06	2.38035e-06	1272	tags=38%, list=24%, signal=32%	14257/20249/15182/21833/12981/240185/268697/19878/114249/18595/18126/20742/77045/114774/16449/21844/23871/224171/75605/100952/63953/12316/56449/21687/20698/21872/21939/231507/14083/16412/20346/12051/11535/13653/384009/235086/20361/19085/19716/214855/12534/22339/16803/12562/80288/74682/108655/97064/77446/15364/17118/16007/110460/64297/80859/16001/12166/19094/13043/12977/65945/110196/18779/17395/15205/20474/20677/320924/17127/16195/11480/13110/16402/21825/14465/22761/19736/15507/77125/71228/94275/14062/16878/216856/14219/18223/20720/67313/12765/66515/27494/244152/93742/16590/18049/107515/13844/18787/22601/24063/20317/171095/21826/68792/21808/13642/12349/20539/22341/14182/14365/14758/71709/26564/231633/21676/12293/170439/13051/18132/21983/20613/22411/11486/545156/330814/14600/319757/21678/18760/73230/22003/218952/14268/19266/20315/17755/14609/14173/29856/13845/20666/30878/19876/14634/242202/14783/21804/77889/15558/14313/18654/18481/18791/21385/69219/12153/73181/98733/17242/22762/83397/56320/21809/16193/23967/11489/240725/68010/19223/54409/22418/100689/56745/13617/18619/20356/50706/12064/12842/94352/22402/17967/12006/326623
GO:0048598	embryonic morphogenesis	246	-0.597392	-1.37848	6.34451e-08	3.65162e-06	2.75194e-06	1296	tags=46%, list=25%, signal=37%	80294/65964/74123/21423/15182/13875/20460/240641/19878/14042/18595/241226/18764/110279/27428/14013/11535/57810/76365/110796/232906/15364/231214/24064/16007/12166/14362/14368/15205/20474/20677/19335/22329/17127/11480/16402/102693/68151/270685/14465/18514/12702/50884/208177/58250/22158/20353/19411/20377/27494/15530/21417/12816/228839/218772/13844/22601/20378/18933/23893/54485/50768/15410/72780/12288/21808/22341/14182/14365/26564/21676/71461/20613/21386/15227/22411/21677/16206/319757/14268/17240/14609/14451/12160/14238/20666/30878/13800/320398/14634/21804/15400/21385/21387/103889/14622/21809/23967/15402/57265/240725/12832/50530/59036/22418/216795/15401/14734/12831/106042/13617/19378/68588/12814
GO:0007389	pattern specification process	144	-0.641481	-1.46432	7.18343e-08	4.06986e-06	3.06714e-06	1056	tags=46%, list=20%, signal=38%	20346/17286/57810/76365/110796/231214/20350/20878/235542/12166/15205/19335/17127/11480/68151/18514/50884/72475/269941/22158/19411/20377/17965/21417/23893/17536/24063/54485/15410/14182/26564/13641/14561/17268/72507/20613/21386/15227/22411/68713/319757/20348/17240/14609/14451/14173/83675/12160/19876/14634/15400/11819/14313/21385/12153/103889/23967/15402/22418/15401/14734/13617/21892/19378/18552/12006
GO:0007409	axonogenesis	169	-0.630924	-1.44365	7.70776e-08	4.29975e-06	3.24038e-06	1066	tags=44%, list=20%, signal=36%	14083/16412/20346/20361/22339/108655/232906/14009/77300/11785/217692/20350/13175/16001/18858/13043/17754/73710/22330/19274/18223/20353/107449/244152/18049/18007/107515/13844/58235/16779/21838/21808/13642/14365/13641/13846/18028/17984/117606/545156/319757/338362/20348/14268/20315/17755/14451/52666/22223/77579/13845/13800/12558/19876/14634/16772/18481/22152/20187/12552/108699/56320/319504/108151/20563/68810/22253/13837/22418/13617/20356/16773/432530/12064/17967
GO:0030335	positive regulation of cell migration	223	-0.603751	-1.39051	9.07102e-08	4.98356e-06	3.75572e-06	1167	tags=51%, list=22%, signal=41%	15200/214968/14257/240641/240185/19878/18595/114774/21844/23871/18613/14745/56233/21687/17392/20698/21872/21939/14083/232748/58217/16412/20346/68732/114332/13653/384009/20361/107589/22339/16803/12562/18590/108655/24064/16007/20350/27205/16001/84004/12977/26903/80837/80982/17395/69601/320924/17127/16195/11854/16402/21825/15507/12927/14062/53416/12061/20353/12765/18596/27494/16590/11504/13844/18787/22051/75723/14114/18214/68792/21838/17390/21808/22341/14182/71709/26564/13051/104943/20613/83964/15227/22411/13649/319757/18760/20348/218952/14268/12822/20315/14173/71785/16367/16777/78560/18654/18481/17242/83397/11475/108151/57266/20692/22418/13617/20356/50706/12842/50490/71660/18552/22402/15117
GO:2000147	positive regulation of cell motility	226	-0.604679	-1.39276	9.38562e-08	5.07944e-06	3.82798e-06	1167	tags=48%, list=22%, signal=39%	114774/21844/23871/18613/14745/56233/21687/17392/20698/21872/21939/14083/232748/58217/16412/20346/68732/114332/13653/384009/20361/107589/22339/16803/12562/18590/108655/24064/16007/20350/27205/16001/84004/12977/26903/80837/80982/17395/69601/320924/17127/16195/11854/16402/21825/15507/12927/14062/53416/12061/20353/12765/18596/27494/16590/11504/13844/18787/19285/22051/75723/14114/18214/68792/21838/17390/21808/22341/14182/71709/26564/13051/104943/20613/83964/15227/22411/13649/319757/18760/20348/218952/14268/12822/20315/14173/71785/16367/16777/78560/18654/18481/17242/83397/11475/108151/57266/20692/22418/13617/20356/50706/12842/50490/71660/18552/22402/15117
GO:0048706	embryonic skeletal system development	51	-0.758802	-1.66587	9.70022e-08	5.1725e-06	3.89811e-06	764	tags=57%, list=15%, signal=49%	20474/17127/11480/270685/18514/58250/22158/15530/21417/18933/15410/21808/17240/14451/20666/14634/15400/103889/21809/23967/15402/240725/22418/216795/15401/13617/12842/18552/12814
GO:0008284	positive regulation of cell population proliferation	341	-0.568807	-1.31824	1.01197e-07	5.31797e-06	4.00773e-06	1387	tags=46%, list=27%, signal=36%	16202/23892/17319/72722/13731/20135/13405/27401/110606/18606/11987/23834/66131/15200/21423/14257/15182/240641/12981/240185/15469/268697/17974/18595/13866/70417/77045/21844/23871/224171/75605/14235/12316/20698/21872/21939/231507/14083/381293/16412/11535/13653/12445/57810/20913/19716/76365/12428/12534/22339/18590/108655/97064/15364/233406/16007/17357/16001/12166/12977/26903/17395/15205/20677/22329/16195/21807/21825/14465/18514/72475/216616/14062/16880/16878/216856/14219/108037/107995/19411/12765/20377/18596/16590/18049/11504/13844/18787/22601/18933/17536/18414/54485/14114/18214/56213/18008/17390/21808/13642/20539/22341/14182/14365/231633/24099/13641/12931/13051/17268/21386/15227/11486/13123/13649/70445/319757/18760/218952/14268/12822/20315/14451/14173/12160/20666/30878/16008/71785/14634/23876/16367/15400/77889/15558/21923/18654/21385/17242/22762/21809/16193/23967/71690/19275/21857/68010/22418/19228/13617/20356/16156/19378/22402/15117/68588/17967
GO:0045596	negative regulation of cell differentiation	264	-0.585467	-1.35304	1.21194e-07	6.27784e-06	4.73111e-06	1170	tags=45%, list=22%, signal=37%	74123/214968/16835/15469/81703/15354/13866/77045/114774/16449/56233/13610/63953/12316/12704/65963/103743/14083/16412/230103/20346/66058/20361/19716/22339/108655/97064/15364/76566/11785/24064/20350/24066/629378/17190/12166/217410/226778/107503/217265/17395/69601/15205/15903/20474/17127/228775/22761/18514/19736/15507/12927/216616/20353/19411/20377/244152/21417/218772/13844/22601/20378/12579/216858/17385/17536/246154/18133/24063/14114/21838/16950/21808/22341/14182/231633/14561/17268/18132/20613/21386/56710/50766/13649/319757/20348/218952/108153/107351/20666/83554/14634/21804/77889/14313/20187/73181/17242/22762/14118/108151/23967/57266/20563/15402/68010/12832/22418/216795/12831/106042/20356/50706/239337/21930/12064/22402/12006
GO:0003002	regionalization	117	-0.661183	-1.50062	1.3384e-07	6.83525e-06	5.15119e-06	1056	tags=48%, list=20%, signal=39%	20346/17286/57810/76365/110796/20350/20878/235542/12166/15205/19335/17127/11480/68151/18514/50884/72475/269941/22158/19411/20377/17965/23893/24063/54485/15410/14182/26564/14561/72507/20613/21386/15227/22411/68713/319757/20348/17240/14451/14173/19876/14634/15400/11819/12153/103889/23967/15402/22418/15401/14734/13617/21892/19378/18552/12006
GO:0030029	actin filament-based process	300	-0.5785	-1.33843	1.40163e-07	7.05875e-06	5.31963e-06	1395	tags=48%, list=27%, signal=37%	50918/16202/14201/13731/13405/208431/234214/20971/109711/18578/15182/20411/326618/19878/69581/69524/320878/17974/18595/20742/114774/677884/56699/77569/18613/110279/14745/27428/102866/26934/21687/12704/21872/16412/68732/54324/22288/109676/20648/68743/18590/232906/76566/17118/30794/20166/217692/26936/17357/18645/74194/18858/17912/13043/16886/12632/80837/226751/234094/22793/20474/108897/269233/17127/338367/11854/19736/110380/50884/208177/230837/12927/67399/14219/72333/268970/101497/286940/207212/104445/20377/18596/27494/93742/16590/677884/235041/12798/75723/50768/13007/12288/21808/223254/14758/71709/56332/69538/319710/14107/57342/57814/12293/243362/71461/73296/83964/22411/93689/170643/259300/22003/218952/14086/14163/109042/107351/77579/29856/13800/17880/109624/104027/22004/18481/68794/71994/17242/22240/11475/56320/21809/98932/20563/13837/13008/545370/12797/20356/20928/50490/16523/11459/13717
GO:0001655	urogenital system development	149	-0.635089	-1.45072	1.50701e-07	7.48551e-06	5.64124e-06	1227	tags=55%, list=24%, signal=43%	114249/14042/18595/241226/18764/16449/21687/14013/13653/76365/22339/18590/97064/226154/231214/16001/108000/103213/17395/15205/15903/20474/20677/17127/18514/71228/329628/94275/16878/19411/12765/20377/18596/11504/107515/218772/13844/22601/30953/12826/24063/235041/20317/16779/17390/21808/13642/14182/209039/12931/13809/14561/71461/83396/15227/22411/13123/319757/73230/108154/14173/83675/13845/18073/71785/243931/19876/14634/21923/18654/13003/14118/23967/20563/269152/240725/22418/14734/13617/12064/19378/18552
GO:0009952	anterior/posterior pattern specification	66	-0.714579	-1.58665	1.65455e-07	8.10729e-06	6.10983e-06	1030	tags=56%, list=20%, signal=46%	17286/57810/76365/110796/20878/235542/12166/15205/17127/11480/68151/18514/50884/72475/22158/19411/20377/15410/26564/14561/21386/15227/68713/319757/20348/14634/15400/11819/103889/23967/15402/22418/15401/14734/19378/18552/12006
GO:0007169	transmembrane receptor protein tyrosine kinase signaling pathway	216	-0.602943	-1.3872	1.71778e-07	8.30489e-06	6.25874e-06	1310	tags=50%, list=25%, signal=39%	16010/15200/14257/19245/240185/20411/20419/14042/17974/18595/13866/109700/21844/110279/100952/21687/14083/75747/74155/12445/20913/19716/22339/18590/116701/17118/13685/21413/24064/217692/24066/12305/269831/213053/16001/12977/12830/17395/69601/18710/13650/320924/21825/12702/15507/329628/22612/12927/216616/14219/22174/13855/18596/16590/18049/12827/13844/30953/16012/12826/24063/234593/18214/13642/17999/22341/14182/51789/26564/209039/13641/13846/77057/17984/74747/13649/14600/18760/107351/14173/12160/13845/30878/16008/71785/19876/14783/13179/16367/78560/18654/18791/21385/26427/20187/73181/108699/71690/16948/240725/13837/16009/22418/239337/12064/12842/71660
GO:0030036	actin cytoskeleton organization	275	-0.577562	-1.33549	1.84424e-07	8.79897e-06	6.63109e-06	1395	tags=49%, list=27%, signal=38%	50918/16202/14201/13731/13405/208431/234214/20971/109711/15182/20411/326618/19878/69581/69524/320878/17974/18595/20742/114774/677884/56699/77569/18613/110279/14745/27428/102866/26934/21687/12704/21872/16412/68732/54324/22288/68743/18590/232906/76566/17118/30794/20166/217692/26936/17357/18645/74194/18858/17912/13043/16886/12632/80837/226751/234094/22793/20474/108897/269233/17127/338367/11854/19736/110380/50884/208177/230837/12927/67399/14219/72333/268970/101497/286940/207212/104445/20377/18596/27494/16590/677884/235041/12798/75723/50768/13007/21808/223254/14758/71709/56332/69538/319710/14107/57342/243362/71461/73296/83964/22411/93689/170643/259300/22003/218952/14086/14163/109042/107351/77579/29856/13800/17880/109624/104027/22004/18481/68794/71994/17242/22240/56320/21809/98932/20563/13837/13008/545370/12797/20356/50490/11459/13717
GO:0008285	negative regulation of cell population proliferation	271	-0.582382	-1.34621	1.99178e-07	9.37946e-06	7.06856e-06	1199	tags=42%, list=23%, signal=34%	13866/12228/105837/109700/114774/14283/56312/83669/20564/63953/16412/11535/19250/19122/12562/226154/116701/98402/24064/12305/18858/19094/107503/29811/12580/17395/69601/15205/74754/20677/17127/21825/14465/77125/328949/71228/19274/54393/94275/14062/16878/20720/19411/19091/20377/58859/225341/21417/218772/20378/12579/216858/18133/24063/234593/235041/20317/22403/54485/50768/14114/21808/13642/26564/209039/19272/14561/17268/21983/18028/21386/22411/17984/68713/14789/319757/22003/20315/14609/14451/20502/14173/12160/75745/20666/30878/12062/19876/14634/242202/11819/17988/69219/434215/18162/21809/16193/20563/18295/20692/240725/16009/22418/216795/14955/14734/19228/107869/12797/12064/50490/14089/19378/12006
GO:0030199	collagen fibril organization	36	-0.797397	-1.71707	2.90182e-07	1.34898e-05	1.01662e-05	576	tags=69%, list=11%, signal=62%	58859/216725/17385/18214/16950/21808/16949/56401/108153/66180/67573/69675/14230/12818/16948/12406/195209/12843/12832/12831/239337/12842/94352/12825/12814
GO:0023057	negative regulation of signaling	490	-0.539553	-1.25732	3.19835e-07	1.468e-05	1.10632e-05	1129	tags=34%, list=22%, signal=30%	14745/100952/56233/20564/63953/14235/56449/12704/17392/14013/16412/18483/75747/12051/11535/13653/74155/101543/76365/19122/52357/52033/22339/80288/108655/97064/226154/77446/232906/15364/116701/98402/24064/24066/629378/20878/235542/16001/81840/13043/71729/59009/69065/74041/14362/29811/14368/17395/69601/16195/13110/21885/51800/21825/59092/19736/12702/15507/328949/71228/54393/66949/58250/22158/16878/20720/22174/13855/14677/20377/107449/244152/17965/269424/107515/13844/18787/22601/20378/216858/23893/246154/18133/24063/234593/235041/54485/50768/14114/56213/21838/170676/71544/21808/17999/26564/209039/50781/13051/69068/18132/207181/21983/65112/56496/20613/83396/22411/23984/50766/11486/545156/68939/74747/13123/73230/17240/19266/20315/109042/107351/14451/14200/22223/83675/78558/12160/75745/30878/12062/83554/12558/19876/14634/14783/13179/21804/16367/77889/15558/18230/14313/78560/26427/381290/73181/17242/268977/15248/14118/21809/16193/20563/240725/68010/16009/59036/22418/14734/107869/106042/239337/21930/12064/16156/56811/68588/21859/12006
GO:0009968	negative regulation of signal transduction	461	-0.543623	-1.2649	3.41016e-07	1.54566e-05	1.16484e-05	1129	tags=35%, list=22%, signal=30%	14745/100952/56233/20564/63953/14235/56449/12704/17392/14013/16412/18483/75747/12051/11535/13653/74155/101543/76365/19122/52357/52033/22339/80288/108655/97064/226154/77446/232906/15364/116701/98402/24064/24066/629378/20878/235542/16001/13043/71729/59009/69065/74041/14362/29811/14368/17395/69601/16195/13110/21885/51800/21825/59092/19736/12702/15507/328949/71228/66949/58250/22158/16878/20720/22174/13855/20377/107449/244152/17965/269424/107515/13844/18787/22601/20378/216858/23893/246154/18133/24063/234593/235041/54485/50768/14114/56213/21838/170676/71544/21808/17999/26564/209039/50781/13051/69068/18132/207181/21983/65112/56496/20613/83396/22411/23984/50766/11486/68939/74747/13123/73230/17240/19266/20315/109042/107351/14451/14200/22223/83675/78558/12160/75745/30878/12062/83554/12558/19876/14634/14783/13179/21804/16367/77889/18230/14313/78560/26427/381290/73181/17242/268977/15248/14118/21809/16193/20563/240725/68010/59036/22418/14734/107869/106042/239337/21930/12064/56811/68588/21859/12006
GO:0009792	embryo development ending in birth or egg hatching	342	-0.559227	-1.29606	3.66433e-07	1.64035e-05	1.23621e-05	1300	tags=37%, list=25%, signal=30%	15200/20873/66256/13875/20460/240641/15490/12981/15469/268697/19878/14042/18595/18764/14283/27428/56449/21872/18005/14013/16412/11535/17286/76365/22339/12442/77446/232906/17118/231214/16007/235542/18799/12166/50524/14362/69608/14368/15205/20474/20677/19335/22329/17127/11480/100678/270685/14465/18514/12702/50884/72475/58250/22158/16878/20353/13855/19411/20377/18596/27494/15530/21417/22601/18933/17112/22051/50768/15410/72780/21808/14182/14365/71709/26564/14218/72507/71461/20613/21386/15227/21677/11486/68713/13649/319757/20348/22003/17240/14609/14451/17263/14173/77579/12160/20666/13800/243931/14634/19672/15400/11819/18230/22762/14230/103889/56320/14622/21809/23967/20563/15402/57265/240725/59036/22418/216795/15401/19228/106042/13617/12842/19378/18552/12825/68588/12006/12814
GO:0072001	renal system development	133	-0.639013	-1.45378	3.96087e-07	1.74888e-05	1.31799e-05	1227	tags=56%, list=24%, signal=44%	114249/14042/18595/241226/18764/16449/21687/14013/13653/76365/22339/18590/97064/226154/231214/108000/103213/17395/15205/15903/20474/20677/17127/18514/71228/329628/94275/16878/12765/20377/18596/11504/107515/218772/22601/30953/12826/24063/235041/16779/21808/13642/14182/209039/12931/13809/14561/71461/83396/15227/22411/319757/73230/108154/14173/83675/18073/71785/243931/19876/14634/18654/13003/14118/23967/20563/269152/240725/22418/14734/13617/12064/19378/18552
GO:0061564	axon development	191	-0.609269	-1.39744	4.00323e-07	1.74888e-05	1.31799e-05	1066	tags=42%, list=20%, signal=35%	14083/16412/20346/20361/19716/22339/108655/232906/14009/77300/11785/217692/20350/12305/13175/16001/18858/13043/17754/73710/22330/19274/18223/20353/107449/244152/18049/18007/107515/13844/58235/16779/21838/17390/21808/13642/14365/13641/13846/18028/17984/117606/545156/319757/338362/20348/14268/20315/17755/14451/52666/22223/77579/13845/13800/12558/19876/14634/21923/16772/18481/22152/20187/12552/108699/56320/319504/108151/20563/68810/22253/13837/22418/13617/20356/16773/432530/12064/17967/27528
GO:0048762	mesenchymal cell differentiation	114	-0.653806	-1.48389	5.06603e-07	2.18684e-05	1.64805e-05	1296	tags=60%, list=25%, signal=46%	80294/214968/15182/19878/14042/114774/16449/21844/11749/20346/384009/20361/22339/80288/97064/15364/76566/24064/20350/629378/12166/226778/69601/15205/17127/102693/71228/208177/71878/20353/66515/20377/20378/246154/24063/16950/21808/14182/13641/22409/18132/20613/21386/22411/319757/20348/218952/14268/14609/75745/20666/12558/21804/17242/21809/16193/108151/23967/68010/13837/22418/13617/20356/12842/19378/94352/15117/12006
GO:0031589	cell-substrate adhesion	159	-0.621157	-1.41928	5.8323e-07	2.48799e-05	1.875e-05	1494	tags=60%, list=29%, signal=44%	14366/192897/72007/192176/108911/27279/50918/16202/23892/13731/13405/16475/18606/20971/109711/244895/20411/114249/18453/241226/16852/109700/16449/21844/77569/18613/110279/100952/21687/14083/381293/58217/16412/68732/22288/22339/104099/17118/16007/24066/12305/13043/12977/22793/30963/22329/226519/17127/22330/11854/16402/18074/21825/57764/54156/208177/12927/14219/22174/20377/58859/225341/18787/16404/50768/14114/16779/21838/14758/69538/19272/57342/77057/83964/15227/218952/14268/107351/13845/18073/12837/107581/16777/17242/67896/56320/195209/13837/14115/53867/50706/239337/12842/18552/15117/12825
GO:0030155	regulation of cell adhesion	264	-0.576995	-1.33346	6.4283e-07	2.71035e-05	2.04258e-05	1499	tags=49%, list=29%, signal=37%	102657/14366/18763/192176/13609/243743/56468/67694/108911/50918/16202/23892/13731/13405/18606/20971/11987/244895/114249/17974/13866/18453/70417/16852/70546/114774/16449/23871/77569/100952/63953/21687/21872/14083/381293/58217/16412/68732/22288/26887/76365/19122/22339/14924/16007/24066/12305/80859/27205/12977/26903/77976/15205/20677/30963/22329/226519/17127/16195/22330/11854/16402/21825/15507/54156/71228/208177/12927/16878/20720/19091/58859/225341/13844/18787/100039795/50768/14114/16779/21838/16950/17390/21808/13642/14758/24099/13641/13846/18132/83964/15227/11486/22003/218952/14268/20315/107351/13845/83554/18073/16775/16008/11492/54371/14634/242202/12837/107581/16777/21923/16772/108797/434215/17242/67896/56320/16193/269152/13837/22418/23965/14115/56745/20356/50706/16773/12842/18552/15117
GO:0030111	regulation of Wnt signaling pathway	130	-0.636826	-1.44778	6.51344e-07	2.71468e-05	2.04584e-05	963	tags=41%, list=18%, signal=34%	97064/226154/15364/629378/64297/235542/227210/14362/14368/69601/20677/17127/21885/68151/328949/20377/244152/269424/107515/22601/20378/72780/26564/50781/207181/21983/71461/22411/13649/17240/107351/14173/83675/12558/14634/14783/18230/78560/73181/17242/15248/240725/68010/59036/22418/14734/106042/20356/12842/56811/22402/68588/12006
GO:0010648	negative regulation of cell communication	488	-0.541347	-1.2613	6.76886e-07	2.78908e-05	2.10191e-05	1129	tags=35%, list=22%, signal=30%	14745/100952/56233/20564/63953/14235/56449/12704/17392/14013/16412/18483/75747/12051/11535/13653/74155/101543/76365/19122/52357/52033/22339/80288/108655/97064/226154/77446/232906/15364/116701/98402/24064/24066/629378/20878/235542/16001/81840/13043/71729/59009/69065/74041/14362/29811/14368/17395/69601/16195/13110/21885/51800/21825/59092/19736/12702/15507/328949/71228/54393/66949/58250/22158/16878/20720/22174/13855/14677/20377/107449/244152/17965/269424/107515/13844/18787/22601/20378/216858/23893/246154/18133/24063/234593/235041/54485/50768/14114/56213/21838/170676/71544/21808/17999/26564/209039/50781/13051/69068/18132/207181/21983/65112/56496/20613/83396/22411/23984/50766/11486/545156/68939/74747/13123/73230/17240/19266/20315/109042/107351/14451/14200/22223/83675/78558/12160/75745/30878/12062/83554/12558/19876/14634/14783/13179/21804/16367/77889/15558/18230/14313/78560/26427/381290/73181/17242/268977/15248/14118/21809/16193/20563/240725/68010/16009/59036/22418/14734/107869/106042/239337/21930/12064/16156/56811/68588/21859/12006
GO:0090596	sensory organ morphogenesis	100	-0.667028	-1.50878	9.4976e-07	3.86947e-05	2.91612e-05	1027	tags=50%, list=20%, signal=41%	57810/76365/110796/22339/24064/269831/235542/14368/58998/20474/110380/19274/19411/244152/21417/218772/13844/20378/58235/18933/21838/14182/14365/26564/14107/14561/17268/71461/21386/16206/14451/14173/14238/20666/320398/14634/12837/21385/98733/23967/57265/12832/50530/22418/23965/12831/13617/12064/68588/12814
GO:0043009	chordate embryonic development	334	-0.560281	-1.29767	1.10377e-06	4.44697e-05	3.35133e-05	1300	tags=38%, list=25%, signal=30%	15200/20873/66256/13875/20460/240641/15490/12981/15469/268697/19878/14042/18595/18764/14283/27428/56449/21872/18005/14013/16412/11535/17286/76365/22339/12442/77446/232906/17118/231214/16007/235542/18799/12166/50524/14362/69608/14368/15205/20474/20677/19335/22329/17127/11480/100678/270685/14465/18514/12702/50884/72475/58250/22158/16878/20353/13855/19411/20377/18596/27494/15530/21417/22601/18933/17112/22051/50768/15410/72780/21808/14182/14365/71709/26564/14218/72507/71461/20613/21386/15227/21677/11486/68713/13649/319757/20348/22003/17240/14609/14451/17263/77579/12160/20666/13800/243931/14634/19672/15400/11819/18230/22762/14230/103889/56320/14622/21809/23967/20563/15402/57265/240725/59036/22418/216795/15401/19228/106042/13617/12842/19378/18552/12825/68588/12006/12814
GO:0090287	regulation of cellular response to growth factor stimulus	135	-0.628742	-1.43145	1.2749e-06	5.07997e-05	3.82837e-05	982	tags=46%, list=19%, signal=38%	12562/80288/116701/21413/24064/16007/24066/269831/14362/69601/15205/320924/17127/21825/14465/58250/13855/20377/244152/17965/18049/21417/18007/12579/23893/246154/24063/56213/170676/14314/17999/22341/14182/65112/50766/68939/73230/14173/78558/20666/30878/83554/19876/14783/13179/21804/14313/78560/26427/381290/268977/14118/21809/20563/16948/240725/68010/22418/14734/239337/21930/27528
GO:0045597	positive regulation of cell differentiation	329	-0.555047	-1.28535	1.29201e-06	5.0922e-05	3.83759e-05	1095	tags=45%, list=21%, signal=38%	102657/67141/30948/72007/192176/104156/11477/243743/56468/27279/97165/12192/50918/16202/23892/14265/320799/13405/18606/11739/21423/15182/12981/15469/114249/18453/16449/21844/23871/224171/63953/12316/14083/14013/16412/68732/11535/384009/57810/20361/19716/22339/12562/80288/97064/17118/21413/67017/13121/16007/12609/64297/80859/20878/12166/12977/110196/15205/20677/226519/17127/16195/11480/14465/12702/77125/16878/67399/14219/18223/20720/66515/20377/58859/17965/16590/225341/18049/21417/228839/13844/18787/22601/20378/216858/20317/18214/16779/21808/13642/12349/20539/22341/14182/14365/26564/231633/13051/20613/56710/117606/11486/545156/68713/319757/18760/218952/14268/19266/20315/17755/14173/20666/18073/243931/19876/14634/242202/21804/16777/15558/16772/18481/244723/98733/17242/56320/21809/16193/15402/68010/54409/16009/59036/216795/107869/20356/16773/70717/12064/12842/71660/94352/22402/15117/68588/12006
GO:0007411	axon guidance	85	-0.687754	-1.54574	1.44602e-06	5.57794e-05	4.20366e-05	1056	tags=60%, list=20%, signal=49%	20346/20361/22339/108655/232906/14009/11785/20350/73710/19274/20353/107449/18007/107515/13844/58235/16779/21808/13642/14365/13641/13846/18028/117606/545156/319757/20348/20315/14451/52666/77579/13845/13800/19876/14634/16772/22152/20187/108699/319504/108151/20563/68810/22253/13837/22418/13617/20356/16773/12064/17967
GO:0097485	neuron projection guidance	85	-0.687754	-1.54574	1.44602e-06	5.57794e-05	4.20366e-05	1056	tags=60%, list=20%, signal=49%	20346/20361/22339/108655/232906/14009/11785/20350/73710/19274/20353/107449/18007/107515/13844/58235/16779/21808/13642/14365/13641/13846/18028/117606/545156/319757/20348/20315/14451/52666/77579/13845/13800/19876/14634/16772/22152/20187/108699/319504/108151/20563/68810/22253/13837/22418/13617/20356/16773/12064/17967
GO:0048589	developmental growth	285	-0.567012	-1.31094	1.58292e-06	6.04175e-05	4.5532e-05	1110	tags=37%, list=21%, signal=31%	20564/63953/12316/56449/231507/11749/14083/16412/20346/11535/20361/19288/52357/12534/22339/108655/97064/226154/77446/15364/77300/242050/24064/20350/12305/13175/20878/235542/16001/12166/18858/19094/13043/12977/26903/107503/110196/237500/20474/17127/22330/21825/14465/19736/58250/20353/19411/20377/18596/18049/218772/18787/22601/18133/24063/18214/21827/16779/12288/21808/14182/209039/114679/59056/17268/71461/22411/17984/14600/319757/20348/14268/20315/17755/14609/14451/17263/14173/77579/19876/14634/23876/21923/21385/242509/20187/373864/17242/22762/56320/20856/108151/20563/12818/15402/269152/22418/14955/13617/20356/50706/21930/12064/22402/12825/17967
GO:0031344	regulation of cell projection organization	274	-0.571747	-1.32192	1.71982e-06	6.4959e-05	4.89545e-05	1088	tags=38%, list=21%, signal=31%	12704/20698/14083/16412/18483/20346/68732/20361/329152/19122/22339/68743/72844/232906/17118/11785/24064/217692/20350/64297/27205/18645/208647/16001/18858/226778/13043/16886/14362/69601/15205/73710/15507/50884/11512/216616/16878/107995/18223/20720/66573/20353/54670/104445/66515/20377/244152/16590/18049/11504/18007/13844/22601/18933/13385/234593/20317/21838/13642/17999/14182/26564/380711/14299/104943/71461/56401/545156/18760/338362/20348/14268/14086/19266/20315/17755/107351/12160/19270/13845/12558/19876/22359/18481/15529/20187/73181/98733/17242/22240/108699/56320/21809/319504/16193/108151/20563/13837/22418/23965/26563/20356/12064
GO:0042327	positive regulation of phosphorylation	291	-0.56263	-1.30127	1.87451e-06	7.00718e-05	5.28076e-05	1622	tags=50%, list=31%, signal=37%	12575/16975/12520/56532/56742/13605/108099/14360/73137/17002/14366/18763/21846/11477/269582/107566/68861/16202/23892/17319/13731/14265/13445/16475/18606/20971/20877/56490/23834/15200/14257/15182/20460/12981/12421/52276/19878/56295/11799/18595/13866/108116/18764/77569/18613/72119/21687/20698/21939/14083/381293/16412/54324/13653/12445/26404/57810/20361/19122/22339/18590/15364/77744/17118/14370/24064/16007/64297/12305/229841/26936/18645/16001/12166/12977/16886/14362/22032/80982/17395/69601/15205/18817/16195/11480/16402/21825/228140/22612/94275/16878/14219/22174/18596/16590/18049/13844/71111/13385/18214/21808/22341/14182/51789/26564/231633/21676/12931/13846/14561/13051/69068/13649/14600/18760/218952/14173/12160/13845/30878/71785/279561/19876/242202/14783/208659/16367/15558/22359/18654/20187/381290/68655/14118/21809/16193/13837/22418/26563/13617/12064/50490/16156/71660/12006/326623
GO:0010975	regulation of neuron projection development	211	-0.589468	-1.35571	2.18405e-06	8.08098e-05	6.09e-05	1088	tags=39%, list=21%, signal=32%	12704/20698/14083/16412/20346/20361/329152/22339/232906/17118/11785/217692/20350/64297/208647/16001/18858/226778/14362/69601/15205/73710/15507/11512/216616/16878/107995/18223/20720/20353/66515/20377/244152/18049/11504/18007/13844/18933/234593/20317/21838/13642/17999/14182/26564/380711/14299/71461/56401/545156/18760/338362/20348/14268/19266/20315/17755/107351/12160/19270/13845/12558/19876/22359/18481/15529/20187/73181/98733/17242/22240/108699/56320/319504/16193/108151/20563/13837/22418/23965/26563/20356/12064
GO:0050920	regulation of chemotaxis	78	-0.680776	-1.52441	2.42481e-06	8.88116e-05	6.69303e-05	1066	tags=59%, list=20%, signal=48%	14083/58217/20346/20361/22339/16803/20350/13043/12977/26903/73710/17127/21825/15507/53416/20353/12765/18596/17965/18787/18133/13642/22341/14182/13051/21983/83964/18760/20348/14268/20315/14173/71785/19876/78560/18654/20187/17242/108151/57266/20563/22418/13617/20356/21930/71660
GO:0050877	nervous system process	210	-0.589239	-1.35503	2.56238e-06	9.2912e-05	7.00205e-05	1084	tags=37%, list=21%, signal=31%	103743/21872/16412/13653/235086/19085/76365/19122/70551/24064/18858/66259/17309/17754/80982/16402/66860/13400/19736/77125/14062/216856/20720/12061/54670/93742/16590/18049/13844/13385/17536/18133/234593/20317/54485/12297/93686/16779/12288/14182/13051/21983/225870/83964/56710/17984/545156/16206/13123/55963/20315/22223/77579/243931/104027/242202/16777/15558/23821/53418/244723/73181/50997/17242/56320/319504/16193/57265/26563/667742/13617/18619/20356/432530/12064/12842/17967/12814
GO:0034330	cell junction organization	264	-0.568861	-1.31466	2.69996e-06	9.69311e-05	7.30494e-05	1363	tags=46%, list=26%, signal=36%	14265/234214/16475/18606/20971/109711/244895/246316/20411/19878/69524/14042/13866/70546/77569/18613/110279/56233/21687/21872/14083/16412/18483/22288/235086/19122/22339/12562/20648/77446/17118/11785/217692/20350/18645/54419/16001/18858/13043/65945/12830/14362/29811/69601/20474/226519/17127/93706/22330/11854/16402/66860/13400/110380/71228/208177/14062/216856/107995/18223/72333/67313/22142/93742/225341/13844/58235/13385/12826/21826/50768/12297/16779/68792/21838/21808/13642/223254/17999/14758/13641/19272/13051/77057/21983/17475/20613/83964/22411/545156/330814/55983/170643/218952/14268/230157/14086/19266/14735/14609/77579/13845/12558/104027/107581/17988/21923/18481/73181/98733/12552/56320/21809/319504/20692/13837/54409/59036/22418/12064/12563/13602
GO:0060537	muscle tissue development	168	-0.606157	-1.38673	2.73435e-06	9.72035e-05	7.32547e-05	1267	tags=47%, list=24%, signal=37%	15182/15469/268697/18595/70417/241226/56312/56233/56449/16412/13653/17286/57810/107589/76365/12534/22339/80288/108655/77446/17691/12166/18858/108000/19094/26903/110196/12632/20474/17127/14465/22761/19736/286940/18596/58859/15530/218772/22601/30953/54485/13007/59091/21808/13642/14182/17268/21386/117606/319757/20348/22003/14609/17263/14200/14173/77579/12160/20666/17880/243931/11819/21385/22762/23967/12818/16948/13008/22418/13617/12064/50490/19378/22402/12825/17967/11459/12814/13717
GO:0032101	regulation of response to external stimulus	264	-0.568355	-1.31349	3.07829e-06	0.000108368	8.16683e-05	1286	tags=42%, list=25%, signal=33%	214968/16835/17855/21788/20706/18595/21824/16852/56312/23871/110279/14745/100952/63953/20698/14083/58217/20346/271375/20361/52033/22339/16803/12562/18590/108655/19294/52118/20350/64297/80859/16001/18858/13043/12977/66259/26903/103213/73710/19376/17127/21825/14465/12702/15507/77125/208177/14062/12364/53416/20720/22174/20353/13024/12765/19091/12258/18596/12029/17965/18007/13844/18787/18133/235041/20317/12297/56213/13642/22341/14182/13051/21983/56496/83964/15227/11486/64339/18760/20348/14268/20315/14609/14173/71785/19876/242202/23821/21923/17174/78560/18654/18791/20187/17242/14118/56320/16193/108151/57266/20563/19223/22418/56745/13617/20356/239337/21930/71660/22402
GO:0001822	kidney development	127	-0.633388	-1.44032	3.62927e-06	0.000126536	9.53602e-05	1227	tags=54%, list=24%, signal=43%	114249/14042/18595/241226/18764/16449/21687/13653/22339/18590/97064/226154/231214/108000/103213/17395/15205/15903/20474/20677/17127/18514/71228/329628/94275/16878/12765/20377/18596/11504/107515/218772/22601/30953/24063/235041/16779/21808/13642/14182/209039/12931/13809/14561/71461/83396/22411/319757/73230/108154/14173/83675/18073/71785/243931/19876/14634/18654/13003/14118/23967/20563/269152/240725/22418/14734/13617/12064/18552
GO:0030323	respiratory tube development	96	-0.656569	-1.48133	3.76753e-06	0.00012763	9.61849e-05	987	tags=49%, list=19%, signal=40%	22339/18590/108655/77446/15364/24064/12166/22032/15205/237500/320924/14465/71228/22158/16878/14219/18596/216725/22601/24063/16950/14182/71461/18028/15227/11486/17263/14173/20666/243931/14634/21923/16772/21385/52377/21387/22762/21809/15402/20692/16948/22418/14734/17313/19378/18552/12825
GO:0050673	epithelial cell proliferation	179	-0.59503	-1.36349	3.83665e-06	0.00012763	9.61849e-05	783	tags=36%, list=15%, signal=31%	69601/15205/20474/17127/11480/21825/328949/19274/94275/20377/16590/225341/21417/107515/22601/12579/18133/20317/54485/56213/21808/13642/22341/14182/19272/13809/18028/13123/13649/319757/18760/73230/12822/20315/14609/14451/14173/12160/75745/20666/30878/19876/12837/11819/14313/18654/21385/17242/21809/16193/23967/15402/20692/240725/19275/16009/22418/14734/13617/20356/14089/19378/94352/15117
GO:0010562	positive regulation of phosphorus metabolic process	324	-0.553538	-1.28183	3.83665e-06	0.00012763	9.61849e-05	1529	tags=47%, list=29%, signal=35%	14360/73137/17002/14366/18763/21846/12334/11477/269582/107566/68861/16202/23892/17319/13731/14265/13445/16475/18606/20971/20877/56490/23834/15200/14257/15182/20460/331623/12981/12421/52276/19878/114249/56295/11799/18595/13866/108116/18126/18764/109700/114774/77569/18613/72119/21687/20698/21939/14083/381293/16412/54324/13653/12445/26404/57810/20361/19122/22339/12562/18590/15364/77744/17118/14370/24064/16007/108912/64297/12305/229841/26936/18645/18799/16001/12166/12977/16886/14362/22032/80982/17395/69601/15205/18817/17127/16195/11480/16402/21825/228140/22612/94275/16878/14219/22174/18596/16590/18049/74205/13844/71111/13385/50768/18214/21808/22341/14182/51789/26564/231633/21676/12931/13846/14561/13051/69068/13649/14600/18760/218952/14173/12160/13845/30878/71785/279561/19876/242202/14783/208659/16367/15558/22359/18654/20187/381290/68655/14118/21809/16193/13837/22418/26563/19228/13617/12064/50490/16156/71660/12006/326623
GO:0045937	positive regulation of phosphate metabolic process	324	-0.553538	-1.28183	3.83665e-06	0.00012763	9.61849e-05	1529	tags=47%, list=29%, signal=35%	14360/73137/17002/14366/18763/21846/12334/11477/269582/107566/68861/16202/23892/17319/13731/14265/13445/16475/18606/20971/20877/56490/23834/15200/14257/15182/20460/331623/12981/12421/52276/19878/114249/56295/11799/18595/13866/108116/18126/18764/109700/114774/77569/18613/72119/21687/20698/21939/14083/381293/16412/54324/13653/12445/26404/57810/20361/19122/22339/12562/18590/15364/77744/17118/14370/24064/16007/108912/64297/12305/229841/26936/18645/18799/16001/12166/12977/16886/14362/22032/80982/17395/69601/15205/18817/17127/16195/11480/16402/21825/228140/22612/94275/16878/14219/22174/18596/16590/18049/74205/13844/71111/13385/50768/18214/21808/22341/14182/51789/26564/231633/21676/12931/13846/14561/13051/69068/13649/14600/18760/218952/14173/12160/13845/30878/71785/279561/19876/242202/14783/208659/16367/15558/22359/18654/20187/381290/68655/14118/21809/16193/13837/22418/26563/19228/13617/12064/50490/16156/71660/12006/326623
GO:0071495	cellular response to endogenous stimulus	419	-0.539808	-1.25354	3.76753e-06	0.00012763	9.61849e-05	1242	tags=35%, list=24%, signal=29%	20411/20419/19878/114249/51944/14042/18595/13866/241226/18764/71962/100952/14697/17392/14083/18483/75747/13653/12445/20913/19122/214855/12562/80288/108655/15364/116701/17118/13685/98402/24064/16007/24066/213053/16001/12166/14672/14362/69601/15205/22793/18710/18196/22329/17127/11480/228775/21825/14465/12833/19736/12702/11512/329628/22612/58250/12927/74551/14219/104886/74166/19411/20377/244152/17965/16590/18049/21417/12827/18007/218772/18787/22601/12579/23893/246154/12826/24063/235041/54485/93686/56213/170676/17390/14314/21808/12349/17999/14182/26564/209039/19272/12293/65112/50766/64899/68939/74747/13123/13649/14600/73230/218952/108153/107351/14609/14173/78558/12160/20666/30878/83554/71785/14783/107581/21804/16367/77889/15558/14313/21385/26427/381290/434215/268977/14118/56320/21809/20563/16948/240725/68010/12843/13837/12832/54409/22418/14734/13617/108075/239337/21930/12064/12842/71660/15117/12825/27528
GO:0120035	regulation of plasma membrane bounded cell projection organization	267	-0.568502	-1.31417	3.90578e-06	0.000128749	9.70278e-05	1088	tags=37%, list=21%, signal=31%	12704/20698/14083/16412/18483/20346/68732/20361/329152/19122/22339/68743/72844/232906/17118/11785/217692/20350/64297/27205/18645/208647/16001/18858/226778/16886/14362/69601/15205/73710/15507/50884/11512/216616/16878/107995/18223/20720/66573/20353/54670/104445/66515/20377/244152/16590/18049/11504/18007/13844/22601/18933/234593/20317/21838/13642/17999/14182/26564/380711/14299/71461/56401/545156/18760/338362/20348/14268/14086/19266/20315/17755/107351/12160/19270/13845/12558/19876/22359/18481/15529/20187/73181/98733/17242/22240/108699/56320/21809/319504/16193/108151/20563/13837/22418/23965/26563/20356/12064
GO:0060070	canonical Wnt signaling pathway	126	-0.628611	-1.4285	5.08094e-06	0.000165977	0.000125084	1046	tags=42%, list=20%, signal=34%	13653/76365/80288/97064/226154/14370/629378/64297/235542/227210/14362/14368/69601/20677/17127/21885/68151/328949/20377/269424/107515/22601/20378/72780/14365/26564/50781/22409/207181/21983/71461/22411/13649/107351/14173/83675/12558/14634/78560/17242/57265/68010/59036/22418/216795/14734/106042/13617/20356/12842/56811/68588/12006
GO:0002062	chondrocyte differentiation	60	-0.707742	-1.56632	5.15007e-06	0.000166734	0.000125654	1007	tags=57%, list=19%, signal=46%	214855/15364/76566/213053/208647/12166/17127/269941/58250/216616/14219/19411/15530/218772/18133/14182/26564/18028/108153/14634/67216/373864/17242/23967/240725/12406/216795/19228/239337/94352/22402/12825/12006/12814
GO:0007186	G protein-coupled receptor signaling pathway	120	-0.627574	-1.42454	5.2192e-06	0.000167476	0.000126214	1129	tags=49%, list=22%, signal=39%	14745/239217/13610/14697/66066/16412/18483/11535/58245/170757/67839/14370/215798/64297/213053/18799/14672/71729/14362/14368/109294/14696/19736/11512/381413/54393/12927/22158/14062/12061/22174/14677/12765/70693/107515/71111/12349/14365/13051/23984/11486/330814/319757/30878/12062/242202/15558/78560/381290/18162/83397/100129/57265/54409/19228/210044/13617/18619/432530
GO:0003007	heart morphogenesis	113	-0.635371	-1.44125	5.70309e-06	0.000181398	0.000136706	987	tags=43%, list=19%, signal=36%	22339/77446/116701/215798/16007/12166/14362/15205/20677/17127/21825/14465/22761/329628/11504/22601/54485/50768/21808/17999/21676/13846/57342/20613/21386/15227/22411/21677/319757/20348/22003/14609/14200/12160/20666/19876/21385/22762/12876/20563/57265/22418/12831/13617/19378/15117/12006/12814/13717
GO:0030324	lung development	93	-0.646181	-1.45631	6.11786e-06	0.000192899	0.000145373	987	tags=47%, list=19%, signal=39%	22339/18590/108655/77446/15364/24064/12166/15205/237500/320924/14465/71228/16878/14219/18596/216725/22601/24063/16950/14182/71461/18028/15227/11486/17263/14173/20666/243931/14634/21923/16772/21385/52377/21387/22762/21809/15402/20692/16948/22418/14734/17313/19378/12825
GO:0043583	ear development	79	-0.680264	-1.52319	6.60175e-06	0.000206362	0.000155519	903	tags=52%, list=17%, signal=44%	76365/110796/24064/12609/12305/14368/29817/15205/20474/110380/329628/54670/244152/21417/13844/20378/18933/235312/21808/14182/14365/26564/71461/21386/16206/73230/14451/14173/12160/320398/14634/21385/23967/57266/57265/22418/26563/13617/12064/68588/12814
GO:0007600	sensory perception	78	-0.668558	-1.49705	7.15545e-06	0.000221758	0.000167121	1078	tags=47%, list=21%, signal=38%	21872/19085/76365/70551/24064/17754/80982/77125/14062/216856/20720/12061/54670/16590/18049/18133/54485/12297/16779/14182/17984/16206/20315/22223/243931/15558/23821/244723/57265/26563/667742/13617/18619/20356/12842/17967/12814
GO:0050808	synapse organization	158	-0.60084	-1.37254	7.43332e-06	0.000228417	0.00017214	1066	tags=42%, list=20%, signal=34%	14083/18483/22288/235086/19122/20648/17118/11785/217692/20350/18645/16001/18858/13043/65945/12830/14362/29811/69601/20474/93706/66860/13400/71228/14062/216856/107995/72333/22142/13844/58235/13385/12826/21826/12297/16779/68792/13642/223254/17999/13641/13051/21983/545156/330814/55983/230157/19266/14735/77579/13845/12558/104027/17988/21923/18481/73181/98733/56320/319504/20692/13837/59036/22418/12064/13602
GO:0061138	morphogenesis of a branching epithelium	93	-0.643557	-1.4504	7.98907e-06	0.000237446	0.000178944	1227	tags=56%, list=24%, signal=44%	114249/14042/18595/75605/21687/20346/11535/22339/18590/15364/24064/12305/12977/237500/20474/57764/18514/12702/71228/329628/94275/20377/107515/22601/12826/24063/54485/72780/14182/18132/21386/15227/319757/20348/20315/14173/14634/21923/16772/18654/21385/73181/17242/16193/20563/15402/240725/22418/14734/13617/20356/17313
GO:0001654	eye development	134	-0.615384	-1.40087	7.98907e-06	0.000237446	0.000178944	987	tags=43%, list=19%, signal=35%	22339/232906/231214/24064/269831/235542/50524/16886/80837/15205/58998/17127/18514/110380/19274/22158/16878/19411/18596/244152/21417/228839/218772/13844/58235/17536/12826/24063/54485/16779/21838/12288/21808/14107/14561/17268/13649/14609/14451/14173/77579/14238/20666/14634/19672/12837/16772/21385/98733/69675/195727/12832/50530/23965/12831/12064/19378
GO:0048880	sensory system development	134	-0.615384	-1.40087	7.98907e-06	0.000237446	0.000178944	987	tags=43%, list=19%, signal=35%	22339/232906/231214/24064/269831/235542/50524/16886/80837/15205/58998/17127/18514/110380/19274/22158/16878/19411/18596/244152/21417/228839/218772/13844/58235/17536/12826/24063/54485/16779/21838/12288/21808/14107/14561/17268/13649/14609/14451/14173/77579/14238/20666/14634/19672/12837/16772/21385/98733/69675/195727/12832/50530/23965/12831/12064/19378
GO:0150063	visual system development	134	-0.615384	-1.40087	7.98907e-06	0.000237446	0.000178944	987	tags=43%, list=19%, signal=35%	22339/232906/231214/24064/269831/235542/50524/16886/80837/15205/58998/17127/18514/110380/19274/22158/16878/19411/18596/244152/21417/228839/218772/13844/58235/17536/12826/24063/54485/16779/21838/12288/21808/14107/14561/17268/13649/14609/14451/14173/77579/14238/20666/14634/19672/12837/16772/21385/98733/69675/195727/12832/50530/23965/12831/12064/19378
GO:0009719	response to endogenous stimulus	470	-0.527983	-1.22869	8.40588e-06	0.000247803	0.000186749	1242	tags=34%, list=24%, signal=29%	20411/20419/19878/114249/51944/14042/18595/13866/241226/18126/18764/71962/100952/14697/21687/17392/14083/16412/18483/75747/13653/12445/20913/19122/214855/12562/80288/108655/15364/116701/17118/13685/98402/24064/16007/24066/213053/18799/16001/12166/14672/14362/69601/15205/22793/74051/18710/18196/22329/17127/11480/228775/21825/14465/12833/19736/12702/11512/329628/22612/58250/12927/74551/14219/53416/104886/74166/19411/20377/20715/244152/17965/16590/18049/21417/12827/18007/218772/18787/22601/12579/23893/246154/12826/24063/235041/54485/93686/56213/170676/17390/14314/21808/12349/17999/14182/26564/209039/19272/12293/65112/50766/64899/68939/74747/13123/13649/94180/14600/73230/218952/108153/107351/14609/14200/14173/78558/12160/20666/30878/83554/71785/14783/107581/21804/16367/77889/15558/14313/21385/26427/381290/434215/268977/14118/56320/21809/16193/20563/16948/240725/21857/68010/12843/13837/12832/54409/22418/14734/13617/108075/239337/21930/12064/12842/71660/15117/12825/21859/27528/67606
GO:0042692	muscle cell differentiation	161	-0.605527	-1.38436	8.96163e-06	0.000262055	0.000197491	1061	tags=42%, list=20%, signal=34%	16412/11535/57810/76365/109676/22339/108655/17691/12166/18858/26903/110196/12632/15205/237500/20474/30963/226519/66860/14465/13400/19736/20353/23794/18596/58859/16590/21417/18007/218772/18133/13007/16779/13642/231633/21386/15227/93689/319757/259300/22003/20315/14200/22223/77579/17880/18073/12558/243931/16777/16772/21385/244723/68794/73181/98932/12818/16948/54409/13008/107869/13617/16773/12064/50490/22402/11459
GO:0001667	ameboidal-type cell migration	188	-0.590048	-1.35268	9.10057e-06	0.000263989	0.000198948	1387	tags=52%, list=27%, signal=40%	16202/23892/13731/18606/20971/15200/214968/14257/19245/240185/19878/58233/23871/18613/56233/63953/21687/21939/11749/14083/16412/20346/384009/17286/20361/22339/12562/68743/108655/20350/18645/18858/80837/17395/69601/320924/21825/15507/328949/50884/19274/12927/20353/27494/16590/18787/30953/18133/235041/20317/54485/75723/18214/68792/14314/21808/13642/22341/14182/71709/56332/13641/13846/243362/21983/20613/22411/70445/319757/18760/20348/73230/14268/12822/20315/107351/14173/19270/12558/19876/13179/16367/11819/78560/18481/381290/83397/11475/108151/20563/20692/21857/22418/13617/20356/14089/94352/15117
GO:0048704	embryonic skeletal system morphogenesis	39	-0.757901	-1.64146	9.37844e-06	0.000269891	0.000203395	764	tags=56%, list=15%, signal=48%	20474/17127/270685/58250/22158/15530/21417/18933/15410/21808/17240/14451/20666/14634/15400/103889/21809/23967/15402/216795/15401/12814
GO:0001763	morphogenesis of a branching structure	97	-0.643845	-1.45379	9.51738e-06	0.000271732	0.000204783	1227	tags=55%, list=24%, signal=43%	114249/14042/18595/75605/21687/20346/11535/22339/18590/15364/24064/12305/12977/237500/20474/57764/18514/12702/71228/329628/94275/20377/107515/22601/12826/24063/54485/72780/14182/18132/21386/15227/319757/20348/20315/14173/14634/21923/16772/18654/21385/73181/17242/16193/12876/20563/15402/240725/22418/14734/13617/20356/17313
GO:0043410	positive regulation of MAPK cascade	154	-0.594462	-1.3577	1.0351e-05	0.000293225	0.00022098	1272	tags=46%, list=24%, signal=36%	14257/12421/240185/15469/19878/114249/18595/13866/109700/14745/21687/20698/21939/54324/384009/26404/57810/20361/22339/18590/16906/69534/14370/24064/16001/59009/22032/69601/21825/94275/14062/16878/14219/53416/20353/67313/18596/16590/18049/16012/71111/234593/18214/21808/14182/26564/21983/13649/14600/73230/218952/20315/109042/245527/14173/71785/12558/19876/242202/15558/20187/83397/11475/21809/16193/16009/22418/56745/13617/50490/16156
GO:0090288	negative regulation of cellular response to growth factor stimulus	48	-0.724673	-1.58713	1.06289e-05	0.000298762	0.000225154	949	tags=60%, list=18%, signal=50%	116701/24064/24066/14362/69601/21825/13855/20377/17965/23893/24063/56213/17999/50766/73230/78558/30878/83554/13179/78560/26427/381290/14118/20563/240725/68010/22418/239337/21930
GO:0007417	central nervous system development	315	-0.549855	-1.27308	1.10457e-05	0.00030809	0.000232183	1286	tags=39%, list=25%, signal=32%	214968/16835/76626/15182/20460/18669/15490/110532/14042/13866/76457/70747/21335/231380/110279/63953/12316/103743/20698/14083/381293/14013/16412/20346/57810/20361/108655/232906/15364/18032/17118/20350/17190/13175/17357/16001/12166/108000/107503/14368/69601/15205/15903/68519/20677/19335/16195/68151/229706/18514/77125/110380/71228/329628/72475/22158/16878/18223/20720/22174/20353/19091/20377/244152/15530/21417/228662/218772/13844/17536/12826/234593/171167/54485/50768/15410/93686/16779/16950/14182/14365/26564/14561/13051/17268/18028/21386/83396/17984/545156/74761/74747/13649/319757/20315/14451/14173/77579/12160/13845/20666/12558/19876/14634/73173/11819/16777/22359/78560/53418/13003/20187/17242/103889/12552/319504/20563/22253/22418/20356/19378/279653/12825/17967
GO:0055123	digestive system development	48	-0.723897	-1.58543	1.16014e-05	0.000321121	0.000242004	854	tags=60%, list=16%, signal=51%	16001/15205/17127/16195/68151/14465/50884/329628/20377/16590/107515/218772/22601/15227/11486/13649/319757/14238/13845/20666/14634/21385/15402/59036/22418/19378/71660/18552/12825
GO:0001932	regulation of protein phosphorylation	409	-0.534928	-1.24182	1.20183e-05	0.000330138	0.000248799	1622	tags=46%, list=31%, signal=35%	12575/16975/12447/12520/67605/56532/56742/13605/52468/68833/108099/14360/73137/17002/17131/50523/14366/18763/12581/11477/56468/74142/269582/107566/68861/225849/50918/16202/23892/17319/13731/14265/13405/13445/16475/18606/20971/20877/23834/15200/14257/15182/20460/12981/12421/110532/52276/268697/19878/56295/17974/11799/18595/13866/108116/18764/77569/18613/100952/72119/63953/21687/20698/21939/14083/381293/16412/54324/13653/74155/12445/26404/57810/20361/19085/12448/19122/12428/12450/52033/22339/12562/12442/18590/97064/77446/15364/77744/17118/14370/24064/16007/24066/64297/229841/26936/18645/12166/18858/227210/217410/12977/66259/16886/14362/22032/12580/80982/17395/69601/15205/18817/19263/16195/11480/228775/18115/16402/21825/228140/12702/15507/22612/94275/16878/14219/12061/20377/18596/93742/16590/18049/13844/12579/71111/13385/24063/14114/18214/21838/21808/22341/14182/51789/26564/231633/21676/12931/14561/13051/69068/65112/74747/13649/14600/170643/18760/73230/218952/14268/22223/14173/12160/12062/71785/279561/19876/242202/208659/11819/15558/22359/18654/381290/68655/14118/21809/16193/20563/16948/16009/22418/13617/12064/50490/16156/71660/12006/326623
GO:0046903	secretion	245	-0.566867	-1.30788	1.29908e-05	0.000354171	0.000266911	908	tags=33%, list=17%, signal=28%	11785/13121/12305/18645/18799/66259/103213/18779/18642/80976/74051/13650/20677/19376/11480/68151/54393/14062/16878/216856/14219/53416/20720/104886/22174/20377/16590/18049/74205/18007/100039795/19285/71111/18133/235312/12288/21808/12349/22341/14182/71709/14299/114679/14664/21386/15227/56401/11486/545156/20315/14609/20502/383103/77579/20666/30878/12062/279561/23876/16367/15558/23821/52377/26427/244723/18162/14118/21809/16193/12876/19275/195209/16009/56745/13617/108075/432530/12064/16156/17967
GO:0048565	digestive tract development	45	-0.733996	-1.60289	1.38245e-05	0.000374086	0.000281919	781	tags=60%, list=15%, signal=51%	15205/17127/16195/14465/50884/329628/20377/16590/107515/218772/22601/15227/11486/13649/319757/14238/13845/20666/14634/21385/15402/59036/22418/19378/71660/18552/12825
GO:0060560	developmental growth involved in morphogenesis	98	-0.636153	-1.43726	1.57778e-05	0.000420664	0.000317021	1132	tags=48%, list=22%, signal=38%	75605/20564/16412/20346/20361/22339/226154/77300/24064/20350/12305/13175/20878/235542/13043/12977/237500/20474/22330/20353/19411/20377/18049/22601/24063/16779/71461/22411/17984/319757/20348/14268/20315/17755/19876/21923/21385/20187/56320/108151/20563/269152/22418/13617/20356/50706/12064
GO:0060828	regulation of canonical Wnt signaling pathway	108	-0.632575	-1.43381	1.57778e-05	0.000420664	0.000317021	1046	tags=43%, list=20%, signal=35%	13653/76365/97064/226154/629378/64297/235542/227210/14362/14368/69601/20677/17127/21885/68151/328949/20377/269424/107515/22601/20378/72780/26564/50781/207181/21983/71461/22411/13649/107351/14173/83675/12558/14634/78560/17242/68010/59036/22418/14734/106042/20356/12842/56811/68588/12006
GO:0042325	regulation of phosphorylation	455	-0.532257	-1.23812	1.68948e-05	0.000447157	0.000336987	1622	tags=45%, list=31%, signal=34%	12575/16975/12447/12520/67605/56532/56742/16825/13605/52468/68833/108099/14360/73137/17002/17131/50523/14366/18763/21846/12581/11477/56468/74142/269582/107566/68861/225849/50918/16202/59090/23892/17319/13731/14265/13405/13445/16475/18606/20971/20877/56490/23834/15200/14257/15182/20460/12981/12421/110532/52276/268697/19878/56295/17974/11799/18595/13866/108116/18764/56312/77569/18613/100952/72119/63953/21687/20698/21939/14083/381293/16412/54324/13653/74155/12445/26404/57810/20361/19085/12448/19122/12428/12450/52033/22339/12562/12442/18590/97064/77446/15364/77744/17118/14370/24064/16007/24066/64297/12305/229841/26936/18645/16001/12166/18858/227210/217410/12977/66259/16886/14362/22032/12580/80982/17395/69601/15205/18817/18710/19263/16195/11480/228775/18115/16402/21825/228140/12702/15507/22612/94275/16878/14219/12061/22174/20377/18596/93742/16590/18049/13844/12579/71111/13385/24063/14114/18214/68792/21838/21808/22341/14182/51789/26564/231633/21676/12931/13846/14561/13051/69068/65112/74747/13649/14600/170643/18760/73230/218952/14268/22223/14173/12160/13845/30878/12062/71785/279561/19876/242202/14783/208659/16367/11819/15558/22359/18654/20187/381290/68655/14118/21809/16193/20563/16948/13837/16009/22418/26563/13617/12064/50490/16156/71660/12006/326623
GO:0030178	negative regulation of Wnt signaling pathway	71	-0.67966	-1.5139	1.80118e-05	0.000473266	0.000356663	1046	tags=52%, list=20%, signal=42%	13653/76365/97064/226154/15364/629378/235542/14362/14368/69601/21885/328949/20377/244152/269424/20378/26564/50781/207181/21983/22411/17240/83675/12558/14634/14783/18230/73181/17242/15248/59036/22418/14734/106042/56811/68588/12006
GO:0043408	regulation of MAPK cascade	229	-0.566753	-1.30592	1.85703e-05	0.00048443	0.000365077	1387	tags=43%, list=27%, signal=33%	16202/17319/13405/16475/319520/16010/14257/12421/240185/15469/19878/114249/18595/13866/109700/14745/100952/63953/14235/21687/20698/21939/14013/54324/74155/384009/26404/57810/20361/52033/22339/18590/16906/69534/14370/24064/16007/24066/16001/59009/29811/22032/69601/21825/71878/94275/14062/16878/14219/53416/20353/67313/20377/18596/16590/18049/13844/16012/71111/24063/234593/14114/18214/21808/14182/26564/21983/13649/14600/73230/218952/14268/17240/20315/109042/245527/22223/14173/71785/12558/19876/242202/77889/15558/18481/20187/83397/11475/21809/16193/16009/59036/22418/56745/13617/50490/16156/21859
GO:0048839	inner ear development	65	-0.678359	-1.50561	2.13627e-05	0.000549371	0.000414018	903	tags=51%, list=17%, signal=42%	24064/12609/14368/29817/15205/20474/329628/54670/244152/21417/13844/20378/18933/235312/21808/14182/14365/26564/71461/21386/16206/73230/14173/320398/14634/21385/57266/57265/22418/26563/12064/68588/12814
GO:0060541	respiratory system development	105	-0.636992	-1.44385	2.13627e-05	0.000549371	0.000414018	987	tags=46%, list=19%, signal=38%	22339/18590/108655/77446/15364/116701/24064/12166/15205/237500/20474/320924/14465/71228/22158/16878/14219/19411/18596/216725/22601/24063/16950/14182/71461/18028/15227/11486/17263/14173/20666/243931/14634/21923/16772/21385/52377/21387/22762/21809/15402/20692/16948/22418/14734/17313/19378/12825
GO:0019233	sensory perception of pain	31	-0.757886	-1.61632	2.4993e-05	0.0006382	0.000480962	691	tags=52%, list=13%, signal=45%	77125/14062/216856/12061/18049/18133/12297/14182/17984/20315/22223/15558/23821/13617/18619/17967
GO:0009611	response to wounding	156	-0.586826	-1.33938	2.69477e-05	0.000683303	0.000514952	1347	tags=50%, list=26%, signal=38%	110606/16475/20971/100503199/15200/21788/17181/14042/18595/13866/21824/18613/11749/14083/16412/11535/107589/19716/22339/18590/232906/78512/16007/12305/20878/16001/26903/14368/433855/17127/21825/74145/208177/14062/20720/22174/19091/12258/244152/93742/18007/13844/18787/22601/12798/14114/18214/16779/17390/21808/73182/71461/15227/22003/218952/14268/107351/14609/14173/77579/21923/18791/17242/14230/22240/11475/16193/16948/21857/22418/12831/56745/13617/21789/12842/22402/12825/27528
GO:0050921	positive regulation of chemotaxis	51	-0.70354	-1.54455	2.77854e-05	0.000699653	0.000527273	1129	tags=63%, list=22%, signal=50%	14745/14083/58217/22339/16803/13043/12977/26903/17127/21825/15507/53416/12765/18596/18787/22341/14182/13051/21983/18760/14268/20315/14173/71785/18654/17242/57266/20563/22418/13617/20356/71660
GO:0035107	appendage morphogenesis	58	-0.697796	-1.5418	3.05889e-05	0.000759695	0.000572522	852	tags=50%, list=16%, signal=42%	12166/14368/20677/19335/18514/58250/22158/19411/218772/18933/12288/21808/14182/26564/21386/20348/14609/14451/20666/14634/21385/21387/23967/22418/216795/14734/19378/18552/12825
GO:0035108	limb morphogenesis	58	-0.697796	-1.5418	3.05889e-05	0.000759695	0.000572522	852	tags=50%, list=16%, signal=42%	12166/14368/20677/19335/18514/58250/22158/19411/218772/18933/12288/21808/14182/26564/21386/20348/14609/14451/20666/14634/21385/21387/23967/22418/216795/14734/19378/18552/12825
GO:0045765	regulation of angiogenesis	118	-0.617937	-1.40211	3.11502e-05	0.000763179	0.000575148	1149	tags=49%, list=22%, signal=39%	23871/100952/21687/20698/21872/21939/16412/11535/22339/12562/15364/21413/68545/24064/269831/80837/17395/69601/320924/16402/21825/14465/15507/19274/16878/13855/12765/27494/11504/12827/18787/20317/21826/21808/22341/13051/243362/18132/18760/73230/14173/13179/23876/78560/18654/26427/69219/381290/17242/11489/15402/20692/240725/319909/19223/54409/22418/20356
GO:1901342	regulation of vasculature development	118	-0.617937	-1.40211	3.11502e-05	0.000763179	0.000575148	1149	tags=49%, list=22%, signal=39%	23871/100952/21687/20698/21872/21939/16412/11535/22339/12562/15364/21413/68545/24064/269831/80837/17395/69601/320924/16402/21825/14465/15507/19274/16878/13855/12765/27494/11504/12827/18787/20317/21826/21808/22341/13051/243362/18132/18760/73230/14173/13179/23876/78560/18654/26427/69219/381290/17242/11489/15402/20692/240725/319909/19223/54409/22418/20356
GO:0003205	cardiac chamber development	81	-0.649659	-1.45584	3.22727e-05	0.000785374	0.000591875	993	tags=47%, list=19%, signal=39%	109676/77446/116701/215798/16007/12166/14362/15205/20677/14465/22761/11504/54485/21808/57342/71461/21386/15227/22411/319757/20348/22003/108154/14200/77579/12160/20666/19876/21385/268977/22762/12876/20563/57265/22418/13617/18552/12814
GO:0001649	osteoblast differentiation	91	-0.640574	-1.44179	3.33952e-05	0.000807273	0.000608378	987	tags=46%, list=19%, signal=38%	22339/97064/16007/12609/12166/19094/14362/15903/17127/16195/11480/54393/67399/20377/107515/22601/18214/22341/14182/231633/22411/50766/68713/319757/18760/218952/14609/14200/14173/20666/14634/26427/16193/16948/68010/16009/19228/21930/12842/22402/68588/12006
GO:0050678	regulation of epithelial cell proliferation	151	-0.590903	-1.35019	3.39564e-05	0.000815404	0.000614506	1202	tags=44%, list=23%, signal=35%	11799/13866/16449/56312/75605/63953/21687/74155/20913/76365/22339/108655/15364/12166/26903/69601/15205/20474/17127/21825/328949/19274/94275/20377/225341/21417/22601/12579/20317/54485/56213/21808/13642/22341/14182/19272/18028/13123/13649/319757/18760/12822/20315/14609/14451/14173/12160/75745/20666/30878/19876/11819/18654/17242/21809/16193/23967/15402/20692/240725/19275/22418/14734/13617/20356/19378/15117
GO:0001934	positive regulation of protein phosphorylation	266	-0.554079	-1.28031	3.67627e-05	0.000876983	0.000660914	1622	tags=50%, list=31%, signal=36%	12575/16975/12520/56532/56742/13605/108099/14360/73137/17002/14366/18763/11477/269582/107566/68861/16202/23892/17319/13731/14265/13445/16475/18606/20971/20877/23834/15200/14257/15182/20460/12981/12421/52276/19878/56295/11799/18595/13866/108116/18764/77569/18613/72119/21687/20698/21939/14083/381293/16412/54324/13653/12445/26404/57810/20361/19122/22339/18590/15364/77744/17118/14370/24064/16007/64297/229841/26936/18645/12166/12977/16886/14362/22032/80982/17395/69601/15205/18817/16195/11480/16402/21825/228140/22612/94275/16878/14219/18596/16590/18049/71111/13385/18214/21808/22341/14182/51789/26564/231633/21676/12931/14561/13051/69068/13649/14600/18760/218952/14173/12160/71785/279561/19876/242202/208659/15558/22359/18654/381290/68655/14118/21809/16193/22418/13617/12064/50490/16156/71660/12006/326623
GO:0003013	circulatory system process	152	-0.591066	-1.35064	3.73239e-05	0.000878809	0.000662289	1309	tags=50%, list=25%, signal=39%	18578/15200/19245/21833/18669/19878/14042/18126/109700/110279/100952/21872/14083/20346/11535/76365/109676/22339/12562/20648/74682/97064/77446/232906/20657/14672/66259/17127/14465/13400/19736/11512/19274/14062/14219/53416/12061/74166/12765/19091/27494/22601/17390/12288/71544/21808/22341/57440/57814/13809/12293/11486/22003/218952/14609/20502/29856/30878/12062/242202/11819/15558/69219/381290/18162/83397/11475/20563/12843/54409/13617/20928/50706/50490/71660/16523
GO:0006954	inflammatory response	169	-0.588489	-1.34655	3.73239e-05	0.000878809	0.000662289	1213	tags=46%, list=23%, signal=36%	14042/16852/18126/70747/20309/56312/23871/110279/56233/13610/63953/20698/21939/58217/14013/16412/271375/26887/20361/52033/16803/12562/108655/269378/64297/80859/18858/12977/66259/103213/69601/17127/21825/14104/12702/77125/14062/12364/53416/12061/22174/13024/12765/12029/16590/13844/18787/18133/20317/171095/16950/14182/13051/83964/15227/11486/64339/319757/18760/14268/14609/12062/54371/242202/21923/17242/16193/20563/21857/19223/22418/13617/239337/21930/432530/71660/22402
GO:0014706	striated muscle tissue development	106	-0.621718	-1.40978	3.90077e-05	0.000906679	0.000683293	1456	tags=57%, list=28%, signal=42%	11477/13609/68861/23892/234214/107765/11739/15182/15469/268697/18595/56233/16412/57810/76365/12534/22339/108655/77446/17691/12166/108000/19094/110196/17127/14465/22761/19736/18596/15530/218772/22601/54485/59091/21808/13642/14182/17268/21386/117606/20348/22003/14609/14200/14173/77579/12160/17880/21385/22762/12818/16948/22418/13617/12064/50490/19378/22402/17967/12814
GO:0060284	regulation of cell development	220	-0.564855	-1.30016	3.90077e-05	0.000906679	0.000683293	1152	tags=40%, list=22%, signal=32%	21844/224171/13610/63953/12316/12704/103743/14083/381293/16412/230103/20346/68732/20361/19716/22339/12562/15364/76566/17118/13121/20350/24066/17190/20878/12166/107503/15205/16195/22330/77125/71918/12927/16878/18223/20720/20353/66515/16590/225341/18049/13844/22601/20378/12579/216858/20317/54485/15410/14114/21838/20539/22341/14365/13051/56710/545156/319757/20348/218952/14268/19266/20315/17755/107351/14173/20666/19876/14634/242202/78560/18481/20187/73181/98733/17242/14118/56320/16193/108151/20563/22418/20356/50706/12064/15117/12006
GO:0048592	eye morphogenesis	63	-0.661197	-1.46516	4.01302e-05	0.000926828	0.000698478	870	tags=48%, list=17%, signal=40%	57810/22339/269831/235542/58998/110380/19274/19411/244152/21417/218772/13844/58235/21838/14107/14561/17268/14451/14173/14238/20666/14634/12837/21385/98733/12832/50530/23965/12831/12064
GO:0085029	extracellular matrix assembly	28	-0.780265	-1.65525	4.23752e-05	0.000966368	0.000728276	741	tags=71%, list=14%, signal=62%	17127/102693/57764/208177/58859/16779/14758/69538/17880/23876/16777/69675/14230/16948/12843/54409/108075/15117/76293/12825
GO:0060322	head development	257	-0.550407	-1.27143	4.23752e-05	0.000966368	0.000728276	1267	tags=38%, list=24%, signal=30%	15182/20460/15490/14042/18595/76457/21335/231380/110279/12316/20698/381293/14013/16412/20346/57810/20361/232906/15364/18032/13175/16001/12166/108000/16886/107503/14368/69601/15205/68519/68151/229706/18514/110380/71228/329628/72475/22158/18223/20720/22174/20353/19411/19091/20377/244152/15530/228662/218772/13844/30953/17536/12826/234593/171167/50768/15410/93686/17390/21808/14182/14365/13051/17268/18028/21386/74747/13649/319757/20315/14451/14173/77579/12160/13845/12558/19876/14634/73173/11819/16777/53418/20187/17242/103889/21809/20563/22253/22418/13617/20356/12842/19378/78892/279653/12825/17967
GO:0007268	chemical synaptic transmission	156	-0.583575	-1.33196	4.29365e-05	0.000967004	0.000728755	1263	tags=42%, list=24%, signal=33%	67826/110532/23936/14042/70546/110279/20698/14083/16412/13653/235086/19085/19122/30794/217692/18645/81840/65945/17754/17395/73710/18196/13400/19736/54393/14062/216856/107995/20720/14677/16590/18049/18798/13844/13385/12297/12288/12349/17999/71709/26564/14299/13051/21983/225870/14664/19266/12558/243931/104027/15558/23821/18791/73181/50997/83397/12552/56320/54195/18619/12308/16773/432530/12064/17967
GO:0098916	anterograde trans-synaptic signaling	156	-0.583575	-1.33196	4.29365e-05	0.000967004	0.000728755	1263	tags=42%, list=24%, signal=33%	67826/110532/23936/14042/70546/110279/20698/14083/16412/13653/235086/19085/19122/30794/217692/18645/81840/65945/17754/17395/73710/18196/13400/19736/54393/14062/216856/107995/20720/14677/16590/18049/18798/13844/13385/12297/12288/12349/17999/71709/26564/14299/13051/21983/225870/14664/19266/12558/243931/104027/15558/23821/18791/73181/50997/83397/12552/56320/54195/18619/12308/16773/432530/12064/17967
GO:0007178	transmembrane receptor protein serine/threonine kinase signaling pathway	152	-0.589358	-1.34674	4.34977e-05	0.000973597	0.000733723	982	tags=44%, list=19%, signal=37%	114249/14042/241226/20742/677884/100952/14083/13653/12562/80288/97064/24064/16007/12166/14362/15205/22793/17127/11480/21825/14465/58250/20377/244152/17965/677884/21417/18007/228839/12579/23893/246154/18133/24063/56213/170676/14314/21808/26564/19272/14561/65112/50766/68939/73230/218952/17263/78558/12160/20666/83554/21804/14313/434215/268977/14118/21809/16948/240725/68010/12843/22418/14734/108075/21930/12825/27528
GO:0040007	growth	393	-0.530881	-1.23154	4.4059e-05	0.000980109	0.000738631	1095	tags=33%, list=21%, signal=28%	63953/12316/56449/20698/231507/11749/14083/381293/16412/20346/11535/20361/19288/52357/12534/22339/12442/108655/97064/226154/77446/15364/77300/242050/98402/24064/20350/629378/12305/13175/20878/235542/16001/12166/18858/19094/13043/12977/65945/26903/107503/110196/12580/29817/69601/237500/20474/17127/22330/21825/14465/19736/12702/58250/20720/12061/20353/19411/20377/18596/18049/269424/218772/18787/22601/20378/216858/18133/24063/22403/18214/21827/16779/12288/14199/21808/14182/209039/21676/114679/59056/17268/71461/22411/17984/56401/13649/14600/319757/20348/14268/20315/17755/14609/14451/17263/14173/77579/16008/19876/14634/23876/21923/21385/242509/20187/56191/373864/17242/22762/56320/20856/108151/20563/12818/15402/269152/16009/22418/14955/14734/107869/13617/20356/50706/21930/12064/22402/12825/17967
GO:0090130	tissue migration	134	-0.597647	-1.36049	4.79877e-05	0.00105457	0.000794744	1381	tags=54%, list=27%, signal=41%	23892/13731/18606/15200/14257/19245/240185/19878/58233/23871/18613/56233/63953/21687/21939/14083/16412/20346/384009/17286/22339/12562/68743/108655/18645/80837/17395/69601/320924/21825/15507/328949/19274/12927/27494/16590/18787/18133/235041/20317/54485/75723/68792/14314/21808/13642/22341/14182/13846/243362/20613/15227/18760/73230/12822/20315/107351/14173/19270/19876/13179/16367/11819/78560/381290/20563/20692/22418/20356/14089/94352/15117
GO:0045785	positive regulation of cell adhesion	169	-0.586272	-1.34148	4.79877e-05	0.00105457	0.000794744	1395	tags=49%, list=27%, signal=37%	50918/16202/13731/13405/18606/20971/11987/114249/17974/13866/18453/70417/16852/114774/23871/100952/63953/21687/21872/14083/58217/16412/68732/22288/26887/76365/22339/14924/16007/80859/27205/12977/26903/15205/20677/30963/22329/226519/17127/16195/11854/16402/21825/54156/16878/58859/225341/14114/16779/21838/21808/13642/24099/13641/13846/15227/11486/22003/218952/14268/20315/83554/18073/16008/11492/54371/14634/12837/107581/16777/16772/108797/17242/67896/56320/16193/269152/22418/14115/16773/18552/15117
GO:0051960	regulation of nervous system development	191	-0.573642	-1.31572	5.24778e-05	0.00114629	0.00086387	1095	tags=40%, list=21%, signal=33%	63953/12316/12704/103743/14083/381293/16412/20346/20361/19716/22339/15364/17118/20350/17190/12166/65945/107503/15205/16195/77125/71228/71918/16878/216856/18223/20720/20353/19411/66515/93742/16590/18049/218772/13844/22601/12579/216858/20317/54485/21826/15410/68792/21838/20539/22341/14365/13051/21983/56710/545156/330814/319757/20348/14268/19266/20315/17755/14173/13845/20666/12558/19876/14634/18481/20187/73181/98733/17242/56320/16193/108151/20563/22418/20356/12064
GO:2000027	regulation of animal organ morphogenesis	47	-0.714596	-1.56254	6.03519e-05	0.0013026	0.000981664	987	tags=62%, list=19%, signal=50%	22339/18590/12166/12977/14362/14368/20474/57764/94275/20377/107515/24063/14182/14365/26564/22409/71461/22411/319757/14173/19876/20187/57265/240725/59036/22418/14734/13617/68588
GO:0090092	regulation of transmembrane receptor protein serine/threonine kinase signaling pathway	108	-0.618958	-1.40294	6.03519e-05	0.0013026	0.000981664	982	tags=44%, list=19%, signal=36%	12562/80288/24064/16007/12166/14362/15205/17127/11480/21825/14465/58250/20377/244152/17965/21417/18007/12579/23893/246154/18133/24063/56213/170676/14314/21808/14561/65112/50766/68939/73230/78558/12160/20666/83554/21804/14313/268977/14118/21809/16948/240725/68010/22418/14734/21930/27528
GO:0050804	modulation of chemical synaptic transmission	124	-0.60674	-1.37826	6.3736e-05	0.00135945	0.00102451	1079	tags=40%, list=21%, signal=33%	20698/14083/16412/13653/19085/19122/217692/18645/81840/65945/17754/17395/73710/18196/13400/19736/54393/216856/107995/20720/14677/16590/18049/18798/13844/13385/12297/12349/17999/71709/26564/14299/13051/225870/19266/12558/243931/104027/15558/23821/73181/50997/83397/12552/56320/12308/16773/432530/12064/17967
GO:0099177	regulation of trans-synaptic signaling	124	-0.60674	-1.37826	6.3736e-05	0.00135945	0.00102451	1079	tags=40%, list=21%, signal=33%	20698/14083/16412/13653/19085/19122/217692/18645/81840/65945/17754/17395/73710/18196/13400/19736/54393/216856/107995/20720/14677/16590/18049/18798/13844/13385/12297/12349/17999/71709/26564/14299/13051/225870/19266/12558/243931/104027/15558/23821/73181/50997/83397/12552/56320/12308/16773/432530/12064/17967
GO:0010810	regulation of cell-substrate adhesion	104	-0.615703	-1.39524	6.59921e-05	0.00139934	0.00105457	1424	tags=58%, list=27%, signal=43%	14366/192176/108911/50918/16202/23892/13731/13405/18606/20971/244895/114249/18453/16852/16449/77569/100952/21687/14083/58217/16412/68732/22288/22339/16007/24066/12305/12977/30963/17127/22330/11854/16402/21825/54156/208177/12927/58859/225341/18787/50768/14114/21838/14758/15227/218952/14268/107351/18073/12837/107581/17242/67896/56320/13837/14115/50706/12842/18552/15117
GO:0098742	cell-cell adhesion via plasma-membrane adhesion molecules	59	-0.680335	-1.50422	7.72726e-05	0.00162901	0.00122766	1039	tags=58%, list=20%, signal=47%	235086/12562/19294/116701/52118/84004/65945/58998/22329/93706/16402/19274/329628/224024/72333/58235/21808/330814/19266/14735/12558/19876/73173/98733/12552/319504/68810/13837/23965/545370/279653/12563/13602/18526
GO:0007517	muscle organ development	115	-0.603531	-1.36899	7.84006e-05	0.00164324	0.00123838	1194	tags=44%, list=23%, signal=35%	70417/56312/68897/56233/56449/16412/13653/17286/57810/107589/80288/108655/77446/116701/14009/12166/18858/108000/26903/12632/14362/15903/20474/17127/22761/16878/286940/58859/54485/59091/14199/21808/117606/319757/22003/14609/17263/13346/20666/11819/22762/16193/57265/16948/22418/13617/12064/12825/11459/12814/13717
GO:0060021	roof of mouth development	45	-0.710916	-1.55248	7.95287e-05	0.0016573	0.00124898	540	tags=47%, list=10%, signal=42%	13844/18933/30953/16950/21808/14561/20613/21386/22411/14451/14238/13845/20666/14634/21385/242509/434215/21809/23967/57265/22418
GO:0003206	cardiac chamber morphogenesis	60	-0.6746	-1.49297	8.29128e-05	0.00171795	0.00129469	959	tags=53%, list=18%, signal=44%	77446/116701/215798/16007/12166/14362/15205/20677/14465/22761/11504/54485/21808/57342/21386/15227/22411/319757/20348/22003/14200/12160/20666/19876/21385/22762/12876/20563/57265/22418/13617/12814
GO:0048736	appendage development	67	-0.659034	-1.46494	8.40409e-05	0.00172165	0.00129747	852	tags=45%, list=16%, signal=38%	12166/14368/20677/19335/18514/58250/22158/19411/218772/18933/12288/21808/14182/26564/21386/20348/218952/14609/14451/20666/14634/21385/21387/23967/22418/216795/14734/19378/18552/12825
GO:0060173	limb development	67	-0.659034	-1.46494	8.40409e-05	0.00172165	0.00129747	852	tags=45%, list=16%, signal=38%	12166/14368/20677/19335/18514/58250/22158/19411/218772/18933/12288/21808/14182/26564/21386/20348/218952/14609/14451/20666/14634/21385/21387/23967/22418/216795/14734/19378/18552/12825
GO:0010631	epithelial cell migration	133	-0.595456	-1.35469	8.6297e-05	0.00174812	0.00131742	1381	tags=53%, list=27%, signal=40%	23892/13731/18606/15200/14257/19245/240185/19878/58233/23871/18613/56233/63953/21687/21939/14083/16412/20346/384009/17286/22339/12562/68743/108655/18645/80837/17395/69601/320924/21825/15507/328949/19274/12927/27494/16590/18787/18133/235041/20317/54485/75723/68792/14314/21808/13642/22341/14182/13846/243362/20613/18760/73230/12822/20315/107351/14173/19270/19876/13179/16367/11819/78560/381290/20563/20692/22418/20356/14089/94352/15117
GO:0090132	epithelium migration	133	-0.595456	-1.35469	8.6297e-05	0.00174812	0.00131742	1381	tags=53%, list=27%, signal=40%	23892/13731/18606/15200/14257/19245/240185/19878/58233/23871/18613/56233/63953/21687/21939/14083/16412/20346/384009/17286/22339/12562/68743/108655/18645/80837/17395/69601/320924/21825/15507/328949/19274/12927/27494/16590/18787/18133/235041/20317/54485/75723/68792/14314/21808/13642/22341/14182/13846/243362/20613/18760/73230/12822/20315/107351/14173/19270/19876/13179/16367/11819/78560/381290/20563/20692/22418/20356/14089/94352/15117
GO:0032963	collagen metabolic process	46	-0.707741	-1.54695	9.19372e-05	0.00185202	0.00139573	1218	tags=74%, list=23%, signal=57%	17388/26561/170829/100952/17392/16412/74155/17395/13110/14062/14219/18596/216725/18787/17385/18214/17390/209039/17534/56401/14789/14268/66180/52377/26427/268977/21809/16193/12406/12843/12831/12842/14089/76293
GO:0006952	defense response	365	-0.52715	-1.22261	9.75775e-05	0.00195478	0.00147317	1216	tags=35%, list=23%, signal=29%	20706/14042/15354/16852/18126/70747/20309/56312/23871/56699/110279/100952/56233/13610/78929/63953/23947/20698/21939/231507/14083/58217/14013/16412/12051/271375/11535/26887/20361/19288/20913/214855/52033/16803/12562/108655/19294/269378/52118/50908/64297/80859/18858/12977/66259/103213/22032/69601/22793/12176/19335/19376/17127/21825/14104/14465/12702/77125/22612/66949/14062/12364/108037/53416/12061/22174/13024/67313/23794/286940/12765/12258/12029/16590/107515/13844/18787/18133/20317/171095/56213/16950/546038/14182/51789/13051/207181/56496/83964/15227/56710/11486/68713/64339/74747/319757/18760/14268/20315/14609/12062/54371/242202/21923/17174/17242/16193/57266/20563/21857/19223/22418/240913/100689/13617/18619/20928/21949/239337/21930/432530/12064/50490/71660/22402/16523/76293
GO:0008015	blood circulation	139	-0.588891	-1.34273	0.00010209	0.00203394	0.00153282	1309	tags=50%, list=25%, signal=39%	18578/15200/19245/21833/19878/14042/18126/109700/110279/100952/21872/14083/20346/11535/76365/109676/22339/12562/20648/74682/232906/20657/14672/66259/17127/14465/13400/19736/11512/19274/14062/14219/53416/12061/74166/12765/19091/27494/17390/12288/71544/21808/22341/57440/57814/13809/12293/11486/22003/218952/14609/29856/30878/12062/242202/11819/15558/69219/381290/18162/83397/11475/20563/12843/54409/13617/20928/50706/71660/16523
GO:0007015	actin filament organization	158	-0.580085	-1.32513	0.000103218	0.00204518	0.00154129	1496	tags=53%, list=29%, signal=39%	30948/22027/192176/54132/13609/236266/50918/13731/208431/234214/20971/109711/20411/326618/19878/69524/320878/17974/20742/114774/677884/56699/77569/18613/14745/27428/102866/21872/68732/54324/232906/76566/17118/30794/26936/17357/18645/74194/17912/13043/12632/234094/22793/108897/269233/17127/338367/11854/19736/110380/50884/208177/230837/12927/14219/268970/101497/104445/677884/235041/50768/14107/73296/22411/93689/170643/22003/218952/14086/107351/77579/13800/109624/104027/22004/18481/22240/56320/21809/20563/545370/20356/50490/11459/13717
GO:0061053	somite development	32	-0.750295	-1.60331	0.000108858	0.0021108	0.00159074	1030	tags=62%, list=20%, signal=50%	17286/76365/235542/12166/20474/17127/50884/20377/20378/16950/26564/15227/22411/68713/319757/20348/20666/22418/19378/12006
GO:0007156	homophilic cell adhesion via plasma membrane adhesion molecules	31	-0.735215	-1.56798	0.00010773	0.0021108	0.00159074	1039	tags=74%, list=20%, signal=60%	235086/12562/19294/52118/65945/58998/93706/19274/329628/72333/58235/12558/19876/73173/98733/12552/319504/68810/23965/545370/279653/12563/18526
GO:0072073	kidney epithelium development	58	-0.680909	-1.50449	0.000108858	0.0021108	0.00159074	987	tags=60%, list=19%, signal=49%	22339/97064/226154/15205/20474/17127/18514/329628/94275/16878/12765/20377/107515/218772/22601/24063/235041/16779/13642/14182/12931/14561/319757/73230/14173/243931/14634/18654/13003/23967/20563/269152/14734/13617/12064
GO:0099537	trans-synaptic signaling	159	-0.581919	-1.32963	0.000108858	0.0021108	0.00159074	1079	tags=42%, list=21%, signal=34%	67826/110532/23936/14042/70546/110279/20698/14083/16412/13653/235086/19085/19122/30794/217692/18645/81840/65945/17754/17395/73710/18196/13400/19736/54393/14062/216856/107995/20720/14677/16590/18049/18798/13844/13385/12297/12288/223254/12349/17999/71709/26564/14299/13051/21983/225870/14664/19266/12558/243931/104027/15558/23821/18791/73181/50997/83397/12552/56320/54195/18619/12308/16773/432530/12064/17967
GO:0055001	muscle cell development	78	-0.641254	-1.43591	0.000109986	0.00212133	0.00159868	1359	tags=55%, list=26%, signal=41%	13405/234214/109711/11739/15182/18595/70417/16412/11535/76365/109676/22339/108655/12166/18858/26903/110196/12632/15205/237500/20474/19736/18596/58859/13007/21386/93689/319757/22003/14200/22223/77579/17880/68794/73181/98932/12818/16948/54409/13008/13617/22402/11459
GO:0010721	negative regulation of cell development	71	-0.655416	-1.45989	0.000119033	0.00228366	0.00172102	1108	tags=54%, list=21%, signal=43%	13610/63953/12704/103743/14083/230103/20346/20361/22339/15364/76566/20350/24066/17190/12166/107503/15205/12927/20353/13844/20378/12579/216858/14114/21838/56710/20348/107351/20666/20187/73181/14118/108151/20563/22418/20356/50706/12064
GO:0060348	bone development	106	-0.609544	-1.38217	0.000123567	0.00235818	0.00177718	752	tags=34%, list=14%, signal=30%	19335/21825/22761/329628/269941/22158/19411/15530/16590/12111/218772/18214/21827/231633/59056/17268/56401/108153/14609/14634/23876/234356/242509/373864/14118/18295/20692/16948/240725/12406/239337/12842/22402/15117/12825/12006
GO:0031032	actomyosin structure organization	91	-0.625917	-1.4088	0.000125834	0.00238888	0.00180031	1267	tags=54%, list=24%, signal=41%	15182/20411/19878/18595/77569/14745/26934/12704/21872/16412/68732/54324/68743/30794/20166/18645/12632/226751/234094/22793/20474/269233/17127/208177/230837/14219/268970/18596/235041/12798/50768/13007/319710/22411/93689/22003/218952/77579/17880/104027/68794/71994/21809/98932/13008/12797/50490/11459/13717
GO:0031016	pancreas development	25	-0.763137	-1.61194	0.000130369	0.00245377	0.00184921	854	tags=56%, list=16%, signal=47%	16001/15205/20677/68151/14465/100039795/14561/15227/319757/12160/12558/16193/22418/19378
GO:0032964	collagen biosynthetic process	25	-0.762606	-1.61081	0.000132636	0.00245377	0.00184921	734	tags=68%, list=14%, signal=59%	13110/14062/14219/18596/18787/18214/14789/14268/66180/52377/26427/268977/21809/16193/12406/12831/12842
GO:0071772	response to BMP	65	-0.653691	-1.45086	0.000132636	0.00245377	0.00184921	895	tags=48%, list=17%, signal=40%	16007/12166/14362/15205/17127/11480/14465/20377/17965/18007/23893/56213/14314/21808/26564/50766/73230/108153/78558/12160/20666/83554/14313/14118/21809/240725/68010/22418/14734/239337/21930
GO:0071773	cellular response to BMP stimulus	65	-0.653691	-1.45086	0.000132636	0.00245377	0.00184921	895	tags=48%, list=17%, signal=40%	16007/12166/14362/15205/17127/11480/14465/20377/17965/18007/23893/56213/14314/21808/26564/50766/73230/108153/78558/12160/20666/83554/14313/14118/21809/240725/68010/22418/14734/239337/21930
GO:0032102	negative regulation of response to external stimulus	117	-0.601122	-1.36431	0.000132636	0.00245377	0.00184921	1444	tags=51%, list=28%, signal=38%	56468/213211/23892/17319/72565/223723/214968/16835/17855/21788/20706/18595/21824/23871/110279/63953/20346/20361/52033/12562/18590/20350/17127/21825/12702/208177/20720/22174/20353/13024/19091/12258/17965/18007/18787/18133/20317/12297/56213/13051/56496/15227/11486/64339/20348/14609/14173/19876/23821/18791/20187/17242/56320/108151/20563/19223/22418/56745/20356/21930
GO:0042471	ear morphogenesis	39	-0.716742	-1.55232	0.000134903	0.00245809	0.00185247	1012	tags=62%, list=19%, signal=50%	76365/110796/24064/14368/20474/21417/13844/20378/18933/14182/14365/26564/71461/21386/16206/14451/320398/21385/23967/57265/22418/13617/68588/12814
GO:0033674	positive regulation of kinase activity	160	-0.579362	-1.32383	0.000134903	0.00245809	0.00185247	1622	tags=56%, list=31%, signal=40%	12575/16975/12520/56532/56742/13605/108099/73137/17002/14366/18763/21846/269582/68861/16202/23892/17319/13731/16475/20971/23834/15200/14257/20460/56295/18595/13866/18764/72119/21687/21939/14083/381293/54324/13653/12445/26404/19122/22339/18590/15364/77744/17118/14370/16007/64297/12305/229841/16001/12977/22032/80982/69601/21825/94275/22174/18596/16590/13844/71111/13385/18214/21808/22341/14182/26564/21676/13846/69068/13649/14600/218952/14173/13845/71785/19876/242202/16367/15558/22359/20187/381290/14118/13837/22418/26563/50490/12006/326623
GO:0000165	MAPK cascade	250	-0.548912	-1.267	0.000134903	0.00245809	0.00185247	1404	tags=42%, list=27%, signal=32%	12192/16202/17319/13405/16475/319520/16010/65964/14257/12421/240185/15469/19878/114249/18595/13866/109700/14745/100952/63953/14235/21687/20698/21939/14083/14013/54324/74155/384009/26404/57810/20361/52033/22339/18590/16906/69534/14370/24064/16007/24066/16001/19094/59009/29811/22032/69601/17127/21825/71878/94275/14062/16878/14219/53416/20353/67313/20377/18596/16590/18049/13844/16012/71111/24063/234593/14114/18214/21808/14182/26564/21983/13649/14600/73230/218952/14268/17240/20315/109042/245527/22223/14173/71785/12558/19876/242202/14783/77889/15558/18481/20187/83397/11475/21809/16193/16009/59036/22418/56745/13617/50490/16156/21859
GO:0061035	regulation of cartilage development	32	-0.747029	-1.59633	0.000139438	0.00251543	0.00189568	940	tags=62%, list=18%, signal=52%	76566/16007/17127/216616/14219/19411/218772/20378/21808/108153/14634/12153/67216/17242/22418/216795/239337/94352/22402/12006
GO:0014909	smooth muscle cell migration	52	-0.680167	-1.49499	0.000139438	0.00251543	0.00189568	1129	tags=54%, list=22%, signal=43%	14745/14083/13653/18590/12305/12166/16195/19091/18596/11504/18787/18133/234593/18214/57342/319757/22003/71785/14783/18791/17242/20563/16009/50706/50490/18552/22402/15117
GO:0001656	metanephros development	37	-0.720472	-1.55323	0.000141705	0.00254367	0.00191697	1200	tags=70%, list=23%, signal=54%	18595/241226/13653/18590/97064/15205/15903/20474/71228/329628/16878/12765/18596/107515/22601/24063/16779/14561/319757/243931/14634/14118/23967/20563/269152/14734
GO:0030326	embryonic limb morphogenesis	50	-0.68868	-1.51031	0.000143972	0.00255903	0.00192854	852	tags=48%, list=16%, signal=41%	12166/14368/19335/18514/58250/22158/19411/218772/18933/12288/21808/14182/26564/21386/14609/14451/14634/21385/21387/23967/22418/216795/14734/19378
GO:0035113	embryonic appendage morphogenesis	50	-0.68868	-1.51031	0.000143972	0.00255903	0.00192854	852	tags=48%, list=16%, signal=41%	12166/14368/19335/18514/58250/22158/19411/218772/18933/12288/21808/14182/26564/21386/14609/14451/14634/21385/21387/23967/22418/216795/14734/19378
GO:0001738	morphogenesis of a polarized epithelium	38	-0.720463	-1.55702	0.000146239	0.00258665	0.00194936	809	tags=50%, list=16%, signal=43%	14362/14368/71228/329628/20377/14365/26564/14107/71461/15227/22411/14238/16772/20187/57265/59036/22418/14734/68588
GO:0040013	negative regulation of locomotion	145	-0.580526	-1.32532	0.000153041	0.00269382	0.00203012	1188	tags=43%, list=23%, signal=34%	58233/16449/70415/77569/110279/100952/63953/14083/20346/17286/20361/20350/18645/12166/69601/21825/77125/328949/71228/19274/208177/20353/19091/20377/17965/18787/18133/234593/20317/54485/12798/50768/14114/21838/19272/13051/243362/260315/22411/11486/68713/20348/22003/20315/107351/14173/19270/19876/13179/11819/20187/381290/22240/56320/108151/20563/240725/21857/16009/22418/20356/21930/12825
GO:0090090	negative regulation of canonical Wnt signaling pathway	58	-0.673424	-1.48795	0.000159843	0.00278649	0.00209996	1046	tags=52%, list=20%, signal=42%	13653/76365/97064/226154/629378/235542/14362/14368/69601/21885/328949/20377/269424/20378/26564/50781/207181/21983/22411/83675/12558/14634/17242/59036/22418/14734/106042/56811/68588/12006
GO:0044057	regulation of system process	164	-0.570973	-1.30665	0.000159843	0.00278649	0.00209996	1366	tags=46%, list=26%, signal=35%	13731/14265/13405/11739/18578/15200/21833/19878/114249/18126/114774/75605/103743/20698/11749/14083/20346/11535/74155/235086/19085/76365/109676/20648/74682/108655/110460/13043/110196/30937/17127/11480/13400/19736/77125/57080/14062/16878/216856/14219/53416/74166/19091/93742/16590/71111/13385/18133/12297/17390/12288/71544/21808/14182/21676/57440/57814/12293/11486/22003/14609/29856/30878/279561/243931/109624/242202/15558/381290/56320/16193/56745/13617/20928/22402/17967
GO:0048732	gland development	166	-0.575546	-1.31709	0.000168912	0.0029305	0.00220849	1270	tags=43%, list=24%, signal=33%	20249/21833/12421/14042/18595/78894/18764/75605/14235/20346/22339/12442/18590/232906/15364/78908/12305/20878/16001/12166/12977/15205/20474/17127/68151/57764/14104/14465/18514/74551/20720/19411/20377/18596/225341/20378/20317/15410/17390/14182/22409/18132/18028/21386/15227/11486/545156/13123/13649/319757/20348/14609/17263/14173/13845/19876/14634/16367/15400/77889/21923/16772/21385/17242/21809/16193/20563/15402/240725/22418/13617
GO:0030177	positive regulation of Wnt signaling pathway	65	-0.650125	-1.44294	0.000177981	0.00307313	0.00231598	881	tags=37%, list=17%, signal=31%	64297/235542/20677/17127/68151/20377/107515/22601/72780/26564/71461/13649/107351/14173/78560/240725/68010/59036/22418/14734/20356/12842/56811/22402
GO:1903053	regulation of extracellular matrix organization	33	-0.735567	-1.57419	0.000182515	0.00313649	0.00236373	745	tags=64%, list=14%, signal=55%	226519/17127/13110/102693/11568/208177/58859/18214/16779/21808/69538/14086/18073/70779/16777/16772/16193/20356/16773/14089/15117
GO:0002688	regulation of leukocyte chemotaxis	37	-0.71349	-1.53818	0.000209722	0.00358704	0.00270327	1066	tags=65%, list=20%, signal=52%	14083/58217/22339/16803/12977/26903/21825/53416/12765/17965/18787/18133/22341/13051/83964/20315/18654/17242/57266/20563/22418/13617/21930/71660
GO:0010811	positive regulation of cell-substrate adhesion	63	-0.639749	-1.41763	0.000221058	0.00376318	0.00283601	1395	tags=60%, list=27%, signal=45%	50918/16202/13731/13405/18606/20971/114249/18453/100952/21687/58217/16412/68732/22288/22339/16007/12977/30963/17127/16402/21825/54156/58859/225341/14114/21838/15227/218952/14268/18073/12837/107581/17242/67896/56320/14115/18552/15117
GO:0060840	artery development	49	-0.689793	-1.51172	0.000223326	0.00378401	0.00285171	852	tags=55%, list=16%, signal=47%	107589/22339/12166/15205/20677/18596/58859/18933/54485/21808/13642/13846/18132/15227/22411/108154/77579/19876/14634/21385/17242/268977/14230/16948/106042/13617/12825
GO:0030509	BMP signaling pathway	63	-0.639409	-1.41688	0.000230127	0.00388112	0.0029249	895	tags=49%, list=17%, signal=41%	13653/12562/16007/12166/14362/15205/17127/11480/14465/20377/17965/18007/23893/56213/14314/21808/26564/50766/73230/78558/12160/20666/83554/14313/14118/21809/240725/68010/22418/14734/21930
GO:0003151	outflow tract morphogenesis	38	-0.712475	-1.53975	0.000239241	0.00401615	0.00302665	852	tags=53%, list=16%, signal=44%	12166/14362/15205/21825/14465/22761/21808/17999/57342/21386/22411/20348/20666/19876/21385/22762/57265/22418/13617/13717
GO:0001657	ureteric bud development	42	-0.70011	-1.52229	0.000252911	0.00413089	0.00311313	781	tags=60%, list=15%, signal=51%	15205/20474/17127/18514/329628/94275/20377/107515/218772/24063/14182/12931/14561/319757/73230/14173/243931/14634/18654/13003/23967/20563/269152/14734/12064
GO:0001823	mesonephros development	42	-0.70011	-1.52229	0.000252911	0.00413089	0.00311313	781	tags=60%, list=15%, signal=51%	15205/20474/17127/18514/329628/94275/20377/107515/218772/24063/14182/12931/14561/319757/73230/14173/243931/14634/18654/13003/23967/20563/269152/14734/12064
GO:0072163	mesonephric epithelium development	42	-0.70011	-1.52229	0.000252911	0.00413089	0.00311313	781	tags=60%, list=15%, signal=51%	15205/20474/17127/18514/329628/94275/20377/107515/218772/24063/14182/12931/14561/319757/73230/14173/243931/14634/18654/13003/23967/20563/269152/14734/12064
GO:0072164	mesonephric tubule development	42	-0.70011	-1.52229	0.000252911	0.00413089	0.00311313	781	tags=60%, list=15%, signal=51%	15205/20474/17127/18514/329628/94275/20377/107515/218772/24063/14182/12931/14561/319757/73230/14173/243931/14634/18654/13003/23967/20563/269152/14734/12064
GO:0007610	behavior	164	-0.566221	-1.29577	0.000252911	0.00413089	0.00311313	1285	tags=41%, list=25%, signal=32%	16835/15182/21833/12981/110532/14042/241226/231380/16412/13653/19085/19122/108655/14009/269378/64297/18858/66259/17754/109294/11480/16402/21825/66860/381413/100568459/216856/20720/16590/18049/13844/71111/13385/17536/234593/20317/68792/12288/13051/17268/21983/225870/56710/11486/545156/13123/20315/14609/22223/30878/104027/14634/242202/16777/15558/23821/53418/244723/73181/17242/56320/16193/13617/18619/432530/12064/17967
GO:0032940	secretion by cell	217	-0.555334	-1.27774	0.000252911	0.00413089	0.00311313	908	tags=31%, list=17%, signal=27%	11785/13121/18645/18799/66259/18642/80976/74051/13650/20677/19376/11480/68151/54393/14062/16878/216856/14219/20720/104886/22174/20377/16590/18049/18007/100039795/19285/71111/18133/235312/12288/21808/22341/14182/71709/14299/114679/14664/21386/15227/56401/545156/20315/14609/20502/383103/77579/20666/30878/16367/15558/23821/52377/26427/244723/14118/21809/16193/12876/19275/195209/16009/56745/108075/432530/12064/16156/17967
GO:0001837	epithelial to mesenchymal transition	84	-0.631105	-1.41803	0.000266582	0.0043153	0.0032521	1167	tags=56%, list=22%, signal=44%	80294/15182/19878/114774/16449/21844/384009/22339/80288/97064/15364/76566/24064/629378/226778/69601/17127/102693/71228/208177/71878/66515/20377/246154/24063/16950/21808/14182/18132/20613/21386/22411/218952/14609/75745/21804/17242/21809/16193/68010/13837/22418/13617/12842/94352/15117/12006
GO:0051146	striated muscle cell differentiation	107	-0.595338	-1.34922	0.000266582	0.0043153	0.0032521	1061	tags=40%, list=20%, signal=33%	16412/57810/76365/22339/108655/17691/12166/18858/26903/110196/12632/20474/30963/66860/14465/13400/19736/23794/18596/18007/218772/18133/13007/13642/231633/21386/93689/319757/259300/22003/20315/14200/77579/17880/12558/68794/98932/12818/13008/12064/50490/22402/11459
GO:0060326	cell chemotaxis	87	-0.617213	-1.38885	0.000271139	0.00436955	0.00329299	1452	tags=60%, list=28%, signal=44%	13609/97165/23892/17319/18606/18578/15200/18595/109700/20309/14745/14083/58217/54324/22339/16803/104099/12977/26903/22329/21825/15507/12927/53416/12765/18596/17965/16590/18787/18133/171095/22341/14182/57342/13051/21983/83964/13123/18760/20315/14173/71785/18654/17242/57266/20563/16948/22418/13617/20356/21930/71660
GO:0140352	export from cell	224	-0.549816	-1.26641	0.000275696	0.00442333	0.00333352	908	tags=31%, list=17%, signal=27%	11785/13121/18645/18799/66259/18642/80976/74051/13650/20677/19376/11480/68151/54393/14062/16878/216856/14219/20720/104886/22174/20377/16590/18049/18007/100039795/19285/71111/18133/235312/12288/21808/22341/14182/71709/57814/14299/114679/14664/21386/15227/56401/545156/20315/14609/20502/383103/77579/20666/30878/16367/15558/23821/52377/26427/244723/14118/21809/16193/12876/19275/195209/16009/56745/108075/432530/12064/16156/17967
GO:0048738	cardiac muscle tissue development	97	-0.606914	-1.3704	0.000280253	0.00447663	0.00337369	1521	tags=56%, list=29%, signal=40%	17131/55978/11477/13609/68861/23892/234214/107765/11739/15182/15469/268697/18595/16412/76365/12534/22339/108655/77446/17691/12166/19094/110196/14465/22761/19736/18596/15530/218772/22601/54485/59091/21808/13642/14182/17268/21386/22003/14609/14200/14173/77579/12160/17880/21385/22762/12818/22418/13617/50490/19378/22402/17967/12814
GO:0043542	endothelial cell migration	94	-0.609121	-1.37271	0.000284809	0.00452947	0.0034135	1272	tags=54%, list=24%, signal=42%	14257/19245/240185/19878/58233/23871/18613/56233/21687/21939/14083/16412/17286/22339/12562/108655/80837/69601/320924/21825/15507/19274/12927/27494/18133/20317/54485/75723/68792/14314/13642/22341/14182/13846/243362/18760/73230/12822/20315/14173/19876/13179/11819/78560/381290/20563/20692/22418/20356/14089/94352
GO:0035904	aorta development	33	-0.724104	-1.54965	0.000289366	0.00454217	0.00342308	852	tags=61%, list=16%, signal=51%	12166/15205/20677/18596/58859/54485/21808/13642/13846/18132/108154/77579/19876/21385/268977/14230/16948/106042/13617/12825
GO:0048754	branching morphogenesis of an epithelial tube	76	-0.633822	-1.41645	0.000289366	0.00454217	0.00342308	1227	tags=54%, list=24%, signal=42%	114249/14042/18595/75605/21687/22339/15364/24064/12305/12977/237500/20474/18514/71228/329628/94275/107515/22601/12826/24063/54485/18132/21386/15227/319757/20315/14173/14634/21923/16772/18654/21385/73181/17242/20563/15402/22418/14734/13617/20356/17313
GO:0099536	synaptic signaling	166	-0.568645	-1.3013	0.000289366	0.00454217	0.00342308	1263	tags=40%, list=24%, signal=32%	67826/110532/20411/23936/14042/70546/110279/20698/14083/16412/13653/235086/19085/19122/30794/217692/18645/81840/65945/17754/17395/73710/18196/13400/19736/54393/14062/216856/107995/20720/14677/16590/18049/18798/13844/13385/12297/12288/223254/12349/17999/71709/26564/14299/13051/21983/225870/14664/19266/12558/243931/104027/15558/23821/18791/73181/50997/83397/12552/56320/54195/18619/12308/16773/432530/12064/17967
GO:0008038	neuron recognition	23	-0.760577	-1.59872	0.000312151	0.00485776	0.00366091	540	tags=48%, list=10%, signal=43%	13844/17984/13845/19876/319504/68810/13837/22418/20356/12064/17967
GO:0014812	muscle cell migration	56	-0.664455	-1.46854	0.000312151	0.00485776	0.00366091	1129	tags=54%, list=22%, signal=42%	70417/14745/14083/13653/18590/12305/12166/20474/16195/19091/18596/11504/18787/18133/234593/18214/57342/319757/22003/71785/14783/18791/17242/20563/16009/50706/50490/18552/22402/15117
GO:0051606	detection of stimulus	37	-0.707081	-1.52437	0.000334935	0.00516797	0.0038947	618	tags=38%, list=12%, signal=34%	20720/16590/22601/12297/15227/319757/20315/15558/23821/21809/667742/20356/14089/12814
GO:0043269	regulation of ion transport	146	-0.574889	-1.31324	0.000334935	0.00516797	0.0038947	1177	tags=42%, list=23%, signal=33%	18764/67149/114774/14697/232748/16412/329152/107589/19122/109676/20648/17691/18799/26903/18779/80982/17395/80976/15205/13400/19736/54393/14062/216856/53416/20720/12061/74166/54670/18596/18049/18798/13844/18787/71111/13385/12297/21838/59091/12288/14199/21808/12349/17999/14182/14758/57440/57814/12293/14664/18760/20315/14609/279561/15558/381290/20856/23967/13617/20928/16523
GO:0110148	biomineralization	54	-0.651949	-1.43495	0.000339492	0.00521609	0.00393096	940	tags=48%, list=18%, signal=40%	76566/16007/12166/30963/17127/11480/68151/107515/58235/18214/14182/14758/231633/22411/11486/14609/474332/208659/23967/16948/12843/14734/19228/12842/17313/12006
GO:0050680	negative regulation of epithelial cell proliferation	64	-0.645125	-1.431	0.000348605	0.00533352	0.00401945	783	tags=41%, list=15%, signal=35%	69601/21825/328949/19274/94275/20377/225341/21417/12579/20317/54485/21808/13642/19272/18028/319757/14609/14451/75745/19876/11819/21809/20692/240725/22418/14734
GO:0042476	odontogenesis	41	-0.698197	-1.51752	0.000353162	0.00538053	0.00405488	852	tags=49%, list=16%, signal=41%	12166/12977/15903/30963/11480/68151/18787/58235/14182/22409/319757/14451/14634/208659/16777/14313/23967/13617/12842/12006
GO:0032103	positive regulation of response to external stimulus	116	-0.599016	-1.35899	0.000366833	0.00554223	0.00417675	1190	tags=43%, list=23%, signal=34%	16852/56312/23871/14745/100952/14083/58217/22339/16803/19294/52118/64297/80859/16001/13043/12977/66259/26903/19376/17127/21825/15507/77125/53416/12765/18596/18787/22341/14182/13051/21983/18760/14268/20315/14173/71785/242202/17174/18654/18791/17242/14118/16193/57266/20563/22418/13617/20356/71660/22402
GO:0003012	muscle system process	121	-0.586073	-1.33051	0.000366833	0.00554223	0.00417675	1079	tags=48%, list=21%, signal=39%	13405/234214/11739/18578/326618/19878/114249/114774/20698/11749/14083/74155/107589/109676/20648/108655/11785/13043/110196/30937/17127/14465/13400/19736/57080/14062/14219/74166/19091/16590/12288/71544/21676/57440/57814/12293/21386/11486/93689/22003/29856/12062/17880/243931/109624/242202/22004/15558/21385/381290/11475/56320/12818/240725/13617/20928/22402/16523
GO:0010976	positive regulation of neuron projection development	96	-0.602726	-1.35985	0.00037139	0.0055878	0.00421108	1079	tags=40%, list=21%, signal=32%	20698/16412/22339/232906/17118/11785/64297/208647/16001/14362/69601/73710/15507/16878/20720/18049/11504/13844/234593/20317/14182/26564/71461/56401/545156/18760/12160/22359/18481/17242/22240/56320/16193/13837/22418/23965/26563/12064
GO:0043010	camera-type eye development	116	-0.5986	-1.35805	0.000375947	0.00563299	0.00424514	1027	tags=41%, list=20%, signal=34%	57810/22339/232906/231214/24064/269831/16886/80837/15205/58998/17127/110380/19274/22158/16878/19411/18596/244152/21417/228839/13844/58235/12826/24063/54485/16779/21838/12288/21808/14107/14561/17268/13649/14609/14451/14173/77579/14238/20666/14634/19672/12837/16772/21385/98733/195727/23965/19378
GO:0021915	neural tube development	88	-0.620634	-1.3967	0.000398731	0.00594979	0.00448389	957	tags=40%, list=18%, signal=33%	232906/17118/231214/50524/14362/14368/15205/20677/19335/270685/50884/72475/22158/20353/19411/20377/50768/21808/14365/72507/71461/21677/319757/20348/14451/12160/20666/13800/14634/57265/59036/22418/106042/19378/68588
GO:0002685	regulation of leukocyte migration	70	-0.642176	-1.42807	0.000407845	0.0060361	0.00454894	1167	tags=54%, list=22%, signal=43%	114774/18613/110279/100952/14083/58217/114332/26887/22339/16803/12977/26903/17395/21825/77125/53416/12061/12765/17965/18787/18133/12798/21838/22341/13051/83964/11486/20315/71785/54371/18654/17242/57266/20563/22418/13617/21930/71660
GO:0042060	wound healing	121	-0.58493	-1.32791	0.000407845	0.0060361	0.00454894	1347	tags=50%, list=26%, signal=38%	110606/16475/20971/15200/21788/14042/18595/13866/21824/18613/11749/14083/16412/107589/22339/18590/232906/16007/12305/26903/14368/17127/21825/74145/208177/14062/20720/22174/19091/12258/244152/93742/13844/18787/22601/12798/14114/18214/21808/73182/71461/22003/218952/14268/107351/14609/14173/77579/18791/14230/11475/16193/16948/21857/22418/12831/56745/21789/12842/22402/12825
GO:0008217	regulation of blood pressure	52	-0.666322	-1.46456	0.000412402	0.00607873	0.00458106	849	tags=48%, list=16%, signal=41%	14672/66259/17127/14062/53416/12061/12288/71544/22341/13809/22003/14609/29856/30878/12062/11819/69219/18162/11475/12843/54409/13617/20928/50706/71660
GO:0007613	memory	40	-0.67836	-1.4734	0.000416959	0.00612102	0.00461293	826	tags=45%, list=16%, signal=38%	66259/17754/16402/18049/20317/13051/225870/56710/545156/13123/242202/15558/23821/53418/73181/17242/432530/12064
GO:0007160	cell-matrix adhesion	101	-0.604709	-1.3681	0.000421515	0.00616296	0.00464454	1387	tags=59%, list=27%, signal=44%	108911/16202/23892/13731/13405/16475/18606/20971/109711/244895/20411/114249/241226/109700/16449/21844/77569/18613/110279/100952/21687/14083/58217/16412/22288/22339/104099/12305/13043/12977/22793/22329/17127/22330/11854/16402/18074/21825/208177/14219/58859/18787/16404/50768/21838/14758/19272/77057/83964/218952/14268/18073/107581/195209/13837/53867/50706/239337/18552/12825
GO:0050803	regulation of synapse structure or activity	92	-0.611336	-1.37736	0.000439743	0.00637803	0.00480662	924	tags=38%, list=18%, signal=32%	17118/217692/20350/65945/14362/69601/20474/66860/13400/71228/216856/107995/22142/13844/58235/21826/68792/223254/17999/21983/545156/330814/19266/14735/77579/13845/12558/18481/73181/56320/319504/20692/22418/12064/13602
GO:0050807	regulation of synapse organization	92	-0.611336	-1.37736	0.000439743	0.00637803	0.00480662	924	tags=38%, list=18%, signal=32%	17118/217692/20350/65945/14362/69601/20474/66860/13400/71228/216856/107995/22142/13844/58235/21826/68792/223254/17999/21983/545156/330814/19266/14735/77579/13845/12558/18481/73181/56320/319504/20692/22418/12064/13602
GO:0032330	regulation of chondrocyte differentiation	24	-0.758155	-1.597	0.000453414	0.00655011	0.0049363	741	tags=58%, list=14%, signal=50%	17127/216616/14219/19411/218772/108153/14634/67216/17242/216795/239337/94352/22402/12006
GO:0003279	cardiac septum development	60	-0.650203	-1.43898	0.00045797	0.00658969	0.00496613	993	tags=48%, list=19%, signal=40%	109676/77446/116701/16007/12166/14362/15205/20677/14465/22761/21808/57342/71461/21386/22411/319757/20348/108154/77579/12160/20666/19876/21385/268977/22762/20563/57265/22418/18552
GO:0090263	positive regulation of canonical Wnt signaling pathway	55	-0.649044	-1.43156	0.000490003	0.00702274	0.00529248	881	tags=38%, list=17%, signal=32%	64297/235542/20677/17127/68151/20377/107515/22601/72780/26564/71461/13649/107351/14173/78560/68010/59036/14734/20356/12842/56811
GO:0035282	segmentation	33	-0.713088	-1.52608	0.000499162	0.00712583	0.00537018	1056	tags=58%, list=20%, signal=46%	20346/17286/76365/20350/235542/12166/17127/50884/20377/26564/21386/15227/68713/20348/23967/22418/13617/19378/12006
GO:0042472	inner ear morphogenesis	31	-0.714444	-1.52368	0.000508321	0.00719989	0.00542599	1191	tags=71%, list=23%, signal=55%	241226/110279/76365/24064/14368/20474/21417/13844/20378/18933/14182/14365/26564/71461/21386/16206/320398/21385/57265/22418/68588/12814
GO:0035270	endocrine system development	43	-0.678727	-1.47744	0.000508321	0.00719989	0.00542599	956	tags=49%, list=18%, signal=40%	15364/16001/12166/15205/20677/17127/14465/18514/18596/15410/14561/319757/14173/12160/12558/15400/17242/16193/15402/22418/13617
GO:0048645	animal organ formation	21	-0.750489	-1.56692	0.000517479	0.00724471	0.00545977	852	tags=62%, list=16%, signal=52%	12166/15205/14465/24063/14182/22411/14173/19876/14634/15400/240725/22418/12006
GO:0045667	regulation of osteoblast differentiation	66	-0.628548	-1.39563	0.000517479	0.00724471	0.00545977	1524	tags=62%, list=29%, signal=45%	17002/102657/67141/72007/11477/16202/23892/320799/114249/16449/56233/14083/22339/97064/16007/12609/12166/15903/17127/16195/11480/67399/20377/22601/18214/22341/14182/231633/50766/68713/18760/218952/14173/20666/14634/16193/68010/21930/22402/68588/12006
GO:1902533	positive regulation of intracellular signal transduction	308	-0.527486	-1.22101	0.000517479	0.00724471	0.00545977	1387	tags=38%, list=27%, signal=30%	16202/23892/17319/16475/20877/107765/67052/16010/15200/65964/14257/19245/12421/240185/15469/52276/19878/114249/17974/11799/18595/13866/109700/56312/14745/21687/23947/20698/21939/14083/16412/230103/54324/384009/26404/57810/20361/52033/22339/18590/16906/69534/14370/24064/64297/16001/12977/59009/103213/18779/22032/72287/69601/30937/51800/21825/71228/94275/14062/16878/14219/53416/20353/67313/18596/107449/16590/18049/30953/16012/71111/22051/234593/18214/21808/17999/14182/26564/13051/104943/69068/21983/22411/11486/13649/14600/18760/73230/218952/14268/20315/109042/245527/14173/20666/71785/12558/19876/242202/13179/15558/20187/15248/83397/11475/21809/16193/16009/22418/26563/107869/56745/13617/20356/50490/16156/12825/17967
GO:0001736	establishment of planar polarity	27	-0.727934	-1.53957	0.000535797	0.00744367	0.00560971	809	tags=56%, list=16%, signal=47%	14362/14368/329628/20377/14365/26564/71461/22411/14238/20187/57265/59036/22418/14734/68588
GO:0007164	establishment of tissue polarity	27	-0.727934	-1.53957	0.000535797	0.00744367	0.00560971	809	tags=56%, list=16%, signal=47%	14362/14368/329628/20377/14365/26564/71461/22411/14238/20187/57265/59036/22418/14734/68588
GO:0022612	gland morphogenesis	58	-0.652373	-1.44144	0.000544955	0.00754202	0.00568383	879	tags=48%, list=17%, signal=41%	75605/20346/18590/12305/16001/12977/57764/19411/20377/225341/17390/14182/18028/21386/13123/13649/319757/20348/19876/14634/21923/16772/21385/17242/16193/20563/240725/22418
GO:0002690	positive regulation of leukocyte chemotaxis	29	-0.730561	-1.55412	0.000572432	0.00786226	0.00592517	1066	tags=66%, list=20%, signal=52%	14083/58217/22339/16803/12977/26903/21825/53416/12765/18787/22341/13051/20315/18654/17242/57266/22418/13617/71660
GO:0050727	regulation of inflammatory response	90	-0.612077	-1.37787	0.000572432	0.00786226	0.00592517	1190	tags=50%, list=23%, signal=39%	16835/17855/16852/56312/23871/110279/63953/20698/271375/20361/52033/16803/12562/108655/64297/80859/18858/66259/17127/12702/77125/12364/53416/22174/13024/12029/18787/18133/20317/14182/13051/15227/11486/64339/242202/21923/17242/16193/20563/19223/22418/13617/239337/21930/22402
GO:0006936	muscle contraction	82	-0.614911	-1.37993	0.00058159	0.00795791	0.00599725	1230	tags=51%, list=24%, signal=40%	326618/19878/114249/114774/20698/11749/107589/109676/20648/11785/13043/13400/14062/14219/74166/19091/16590/12288/71544/57440/57814/12293/21386/11486/93689/22003/29856/12062/17880/243931/109624/242202/22004/15558/21385/381290/11475/56320/240725/13617/20928/16523
GO:0006022	aminoglycan metabolic process	40	-0.671795	-1.45914	0.000599908	0.00811666	0.00611689	1226	tags=55%, list=24%, signal=42%	15366/14042/93683/114332/12445/74241/319901/80982/269941/58250/235534/18596/12111/97440/14173/13179/234356/78923/13617/21930/15117/15476
GO:0001935	endothelial cell proliferation	57	-0.64699	-1.42961	0.000599908	0.00811666	0.00611689	497	tags=39%, list=10%, signal=35%	21825/19274/54485/22341/14182/13809/18760/73230/12822/20315/14609/14173/30878/11819/18654/17242/20692/240725/22418/20356/19378/94352
GO:0002065	columnar/cuboidal epithelial cell differentiation	54	-0.643777	-1.41696	0.000599908	0.00811666	0.00611689	781	tags=43%, list=15%, signal=37%	15205/20677/16195/14104/14465/71228/19411/218772/18787/22601/14561/18028/22411/319757/17755/14609/14173/12160/20666/12558/14313/15402/22418
GO:0010959	regulation of metal ion transport	97	-0.595929	-1.3456	0.000609066	0.00820994	0.00618719	1177	tags=47%, list=23%, signal=37%	18764/67149/114774/14697/16412/329152/107589/19122/109676/20648/17691/26903/80982/15205/13400/19736/14062/53416/20720/12061/74166/18596/18049/18798/18787/71111/12297/21838/59091/12288/14199/21808/17999/57440/57814/12293/18760/20315/14609/279561/15558/381290/20856/23967/13617/20928
GO:0035924	cellular response to vascular endothelial growth factor stimulus	28	-0.728424	-1.54527	0.000618225	0.00830254	0.00625697	1272	tags=82%, list=24%, signal=62%	14257/19245/240185/18595/20698/22339/21413/24064/269831/69601/320924/15507/18596/54485/22341/18760/19876/13179/78560/18654/381290/54409/239337
GO:0061162	establishment of monopolar cell polarity	14	-0.811994	-1.64245	0.000627384	0.00833295	0.00627989	423	tags=50%, list=8%, signal=46%	14107/71461/15227/14086/17755/16772/22418
GO:0061339	establishment or maintenance of monopolar cell polarity	14	-0.811994	-1.64245	0.000627384	0.00833295	0.00627989	423	tags=50%, list=8%, signal=46%	14107/71461/15227/14086/17755/16772/22418
GO:0001756	somitogenesis	23	-0.744382	-1.56468	0.000627384	0.00833295	0.00627989	1030	tags=61%, list=20%, signal=49%	17286/76365/235542/12166/17127/50884/20377/26564/15227/68713/20348/22418/19378/12006
GO:0031346	positive regulation of cell projection organization	165	-0.564347	-1.29169	0.000645701	0.00854494	0.00643965	1079	tags=36%, list=21%, signal=30%	20698/16412/18483/68732/20361/22339/68743/72844/232906/17118/11785/64297/208647/16001/14362/69601/73710/15507/50884/216616/16878/18223/20720/66573/104445/66515/16590/18049/11504/13844/13385/234593/20317/14182/26564/71461/56401/545156/18760/14268/14086/19266/20315/17755/12160/19876/22359/18481/98733/17242/22240/56320/21809/16193/13837/22418/23965/26563/20356/12064
GO:0007420	brain development	234	-0.542867	-1.25249	0.000673178	0.00887615	0.00668926	1286	tags=38%, list=25%, signal=30%	214968/15182/20460/15490/14042/76457/21335/231380/110279/12316/20698/381293/14013/16412/20346/57810/20361/232906/15364/18032/13175/16001/12166/108000/107503/14368/69601/15205/68519/68151/229706/18514/110380/71228/329628/72475/22158/18223/20720/22174/20353/19091/20377/244152/15530/228662/218772/13844/17536/12826/234593/171167/50768/15410/93686/14182/14365/13051/17268/18028/21386/74747/13649/319757/20315/14451/14173/77579/12160/13845/12558/19876/14634/73173/11819/16777/53418/20187/17242/103889/20563/22253/22418/20356/19378/279653/12825/17967
GO:1990138	neuron projection extension	67	-0.628711	-1.39753	0.000709813	0.00932529	0.00702774	1110	tags=45%, list=21%, signal=36%	20564/16412/20346/20361/22339/77300/20350/12305/13175/20878/13043/22330/20353/18049/16779/17984/319757/20348/14268/20315/17755/20187/56320/108151/20563/22418/13617/20356/50706/12064
GO:0072132	mesenchyme morphogenesis	22	-0.753332	-1.57885	0.000755606	0.00989108	0.00745413	852	tags=64%, list=16%, signal=53%	12166/17127/50884/21808/14182/20613/21386/15227/22411/12160/19876/21385/23967/22418
GO:0048844	artery morphogenesis	36	-0.688681	-1.48297	0.000764765	0.00997496	0.00751734	1019	tags=56%, list=20%, signal=45%	107589/22339/12166/15205/20677/18596/58859/18933/54485/21808/13642/13846/18132/15227/22411/21385/17242/14230/13617/12825
GO:0030510	regulation of BMP signaling pathway	44	-0.674706	-1.47041	0.000773924	0.0100582	0.0075801	982	tags=52%, list=19%, signal=43%	12562/16007/14362/15205/14465/20377/17965/18007/23893/56213/14314/50766/73230/78558/20666/83554/14313/14118/240725/68010/22418/14734/21930
GO:0007601	visual perception	11	-0.840978	-1.6669	0.000783083	0.010069	0.00758821	497	tags=55%, list=10%, signal=49%	54485/16779/244723/20356/12842/12814
GO:0050953	sensory perception of light stimulus	11	-0.840978	-1.6669	0.000783083	0.010069	0.00758821	497	tags=55%, list=10%, signal=49%	54485/16779/244723/20356/12842/12814
GO:0048566	embryonic digestive tract development	11	-0.840967	-1.66688	0.000783083	0.010069	0.00758821	542	tags=82%, list=10%, signal=73%	218772/15227/11486/14238/20666/14634/19378/71660/18552
GO:0016331	morphogenesis of embryonic epithelium	81	-0.606947	-1.36013	0.000792241	0.0101508	0.00764984	1261	tags=44%, list=24%, signal=34%	20460/240641/19878/27428/11535/76365/232906/231214/14362/14368/20474/20677/19335/270685/50884/22158/20353/19411/20377/50768/21808/22341/14365/71461/21677/12160/20666/13800/21804/23967/57265/240725/22418/106042/19378/68588
GO:0010463	mesenchymal cell proliferation	30	-0.716516	-1.5284	0.000810559	0.0103126	0.00777178	1012	tags=60%, list=19%, signal=49%	76365/18590/108655/12166/329628/21417/18933/14182/18028/15227/22411/319757/14451/16367/21385/23967/22418/14734
GO:0034762	regulation of transmembrane transport	125	-0.578704	-1.3144	0.000810559	0.0103126	0.00777178	1104	tags=46%, list=21%, signal=37%	14265/13405/11739/18578/18669/20411/18764/14697/232748/16412/329152/20913/19122/109676/20648/26903/80982/17395/228775/21825/19736/22612/14062/216856/53416/12061/74166/18049/13844/71111/13385/12297/21838/59091/12288/14199/21808/12349/20539/17999/57440/57814/12293/242669/14664/11636/18760/14609/279561/14783/16367/381290/23967/14734/13617/20928/16523
GO:0050770	regulation of axonogenesis	67	-0.625845	-1.39116	0.000819718	0.0103926	0.00783212	1066	tags=42%, list=20%, signal=34%	14083/20346/20361/22339/232906/217692/20350/20353/18049/13844/21838/338362/20348/14268/20315/17755/13845/12558/19876/18481/20187/108699/56320/108151/20563/22418/20356/12064
GO:0051049	regulation of transport	462	-0.503693	-1.17195	0.000828876	0.0104721	0.00789203	1202	tags=32%, list=23%, signal=27%	11799/13866/18126/78894/70546/18764/67149/114774/54141/75605/110279/14697/102866/21687/20698/14083/232748/16412/54324/19250/19085/329152/107589/19288/20913/19122/109676/12534/22339/16803/20648/15364/17691/11785/13121/110460/18645/18799/66259/26903/18779/217265/80982/17395/18642/80976/15205/13650/20677/19335/19376/11480/228775/51800/21825/68151/13400/19736/54393/22612/14062/16878/216856/53416/20720/104886/12061/74166/13855/54670/20377/18596/93742/18049/74205/18798/18007/13844/18787/71111/13385/18133/234593/12798/12297/320560/21838/59091/12288/14199/21808/13642/12349/20539/17999/22341/14182/51789/14758/57440/57814/12293/14299/77057/242669/14664/11636/15227/56401/11486/545156/319757/259300/18760/20315/17755/14609/14451/77579/20666/30878/12558/279561/14634/14783/16367/15558/23821/17174/108797/381290/68655/14118/56320/21809/20856/16193/23967/19275/13837/16009/22418/14734/56745/13617/20928/432530/16156/16523
GO:0031214	biomineral tissue development	52	-0.653049	-1.43539	0.000856353	0.0107817	0.00812533	940	tags=48%, list=18%, signal=40%	76566/16007/12166/30963/17127/11480/68151/107515/58235/18214/14182/14758/231633/22411/14609/474332/208659/23967/16948/12843/14734/19228/12842/17313/12006
GO:0003231	cardiac ventricle development	61	-0.631019	-1.3989	0.000865511	0.0108219	0.0081556	959	tags=43%, list=18%, signal=35%	77446/116701/16007/12166/14362/15205/20677/22761/54485/21808/71461/21386/15227/22411/20348/22003/20666/19876/268977/22762/12876/20563/57265/22418/13617/12814
GO:0034329	cell junction assembly	151	-0.558328	-1.27576	0.000865511	0.0108219	0.0081556	1345	tags=46%, list=26%, signal=35%	16475/18606/20971/109711/244895/246316/20411/19878/69524/77569/18613/110279/56233/21687/21872/14083/16412/22339/12562/77446/217692/54419/18858/13043/65945/14362/20474/226519/17127/22330/11854/16402/71228/208177/216856/93742/13844/58235/21826/50768/68792/21838/13642/223254/14758/13641/19272/77057/21983/17475/20613/83964/22411/330814/218952/14268/14086/19266/14735/14609/13845/12558/107581/98733/12552/13837/54409/22418/12064/12563
GO:0071711	basement membrane organization	24	-0.740467	-1.55974	0.00087467	0.0108988	0.00821358	848	tags=67%, list=16%, signal=56%	18858/226519/102693/57764/208177/17385/12826/16779/18073/16777/16772/69675/54409/545370/16773/12825
GO:0051149	positive regulation of muscle cell differentiation	34	-0.699497	-1.50056	0.000883829	0.0109752	0.00827116	819	tags=41%, list=16%, signal=35%	110196/226519/58859/16590/16779/13642/18073/243931/16777/16772/244723/107869/16773/22402
GO:0060071	Wnt signaling pathway, planar cell polarity pathway	18	-0.779797	-1.61104	0.000902146	0.0111265	0.00838515	809	tags=72%, list=16%, signal=61%	14362/14368/20377/14365/26564/71461/22411/20187/57265/59036/22418/14734/68588
GO:0090175	regulation of establishment of planar polarity	18	-0.779797	-1.61104	0.000902146	0.0111265	0.00838515	809	tags=72%, list=16%, signal=61%	14362/14368/20377/14365/26564/71461/22411/20187/57265/59036/22418/14734/68588
GO:0014910	regulation of smooth muscle cell migration	47	-0.662017	-1.44757	0.000911305	0.0112013	0.00844156	1129	tags=49%, list=22%, signal=39%	14745/14083/13653/18590/12166/16195/19091/18596/11504/18787/234593/18214/319757/22003/71785/17242/20563/16009/50706/50490/18552/22402/15117
GO:0033622	integrin activation	10	-0.84466	-1.66351	0.000920464	0.0112377	0.00846899	366	tags=60%, list=7%, signal=56%	83964/218952/14268/20315/107581/18552
GO:0002066	columnar/cuboidal epithelial cell development	25	-0.719282	-1.5193	0.000920464	0.0112377	0.00846899	739	tags=48%, list=14%, signal=41%	16195/14104/19411/218772/22601/14561/319757/14609/12160/12558/15402/22418
GO:0030879	mammary gland development	53	-0.636765	-1.40087	0.000948031	0.0114585	0.00863539	987	tags=42%, list=19%, signal=34%	22339/232906/12305/16001/12977/14104/18132/21386/15227/545156/319757/14609/14173/19876/14634/16367/77889/21385/21809/20563/15402/22418
GO:0022407	regulation of cell-cell adhesion	134	-0.566701	-1.29004	0.000948031	0.0114585	0.00863539	1203	tags=39%, list=23%, signal=31%	17974/13866/70417/16852/70546/114774/16449/23871/63953/21872/14083/26887/76365/19122/22339/14924/80859/27205/15205/20677/22329/16195/15507/71228/20720/19091/100039795/21838/16950/13642/24099/13641/13846/18132/11486/20315/13845/83554/16008/11492/54371/14634/242202/108797/434215/17242/16193/269152/22418/23965/56745/15117
GO:0043549	regulation of kinase activity	270	-0.528984	-1.22286	0.000948031	0.0114585	0.00863539	1622	tags=47%, list=31%, signal=34%	12575/16975/12447/12520/67605/56532/56742/16825/13605/108099/73137/17002/50523/14366/18763/21846/12581/56468/269582/68861/16202/59090/23892/17319/13731/16475/20971/23834/15200/14257/20460/110532/268697/56295/18595/13866/18764/72119/63953/21687/21939/14083/381293/54324/13653/74155/12445/26404/19085/12448/19122/12428/12450/22339/12442/18590/97064/77446/15364/77744/17118/14370/24064/16007/24066/64297/12305/229841/16001/18858/227210/217410/12977/66259/22032/12580/80982/69601/18817/18710/19263/228775/21825/15507/94275/22174/20377/18596/16590/13844/12579/71111/13385/24063/18214/21838/21808/22341/14182/26564/21676/13846/69068/13649/14600/218952/22223/14173/13845/71785/19876/242202/16367/11819/15558/22359/20187/381290/14118/16193/13837/22418/26563/50490/12006/326623
GO:0016525	negative regulation of angiogenesis	46	-0.664662	-1.45279	0.00102166	0.0120277	0.00906437	916	tags=52%, list=18%, signal=43%	21413/68545/24064/69601/21825/19274/16878/13855/27494/11504/12827/18787/20317/21826/21808/243362/13179/23876/26427/381290/15402/20692/240725/319909
GO:1901343	negative regulation of vasculature development	46	-0.664662	-1.45279	0.00102166	0.0120277	0.00906437	916	tags=52%, list=18%, signal=43%	21413/68545/24064/69601/21825/19274/16878/13855/27494/11504/12827/18787/20317/21826/21808/243362/13179/23876/26427/381290/15402/20692/240725/319909
GO:2000181	negative regulation of blood vessel morphogenesis	46	-0.664662	-1.45279	0.00102166	0.0120277	0.00906437	916	tags=52%, list=18%, signal=43%	21413/68545/24064/69601/21825/19274/16878/13855/27494/11504/12827/18787/20317/21826/21808/243362/13179/23876/26427/381290/15402/20692/240725/319909
GO:0002040	sprouting angiogenesis	47	-0.65856	-1.44001	0.00102166	0.0120277	0.00906437	1120	tags=62%, list=22%, signal=49%	56233/21687/21872/16412/17286/22339/80837/16402/21825/13855/54485/72780/68792/13642/22341/13846/57342/243362/73230/14173/19876/78560/18654/26427/20563/71690/54409/20356/94352
GO:0050768	negative regulation of neurogenesis	57	-0.637543	-1.40873	0.00100325	0.0120277	0.00906437	1095	tags=47%, list=21%, signal=38%	63953/12704/103743/14083/20346/20361/15364/20350/17190/12166/107503/15205/20353/13844/12579/216858/21838/56710/20348/20666/20187/73181/108151/20563/22418/20356/12064
GO:0051961	negative regulation of nervous system development	57	-0.637543	-1.40873	0.00100325	0.0120277	0.00906437	1095	tags=47%, list=21%, signal=38%	63953/12704/103743/14083/20346/20361/15364/20350/17190/12166/107503/15205/20353/13844/12579/216858/21838/56710/20348/20666/20187/73181/108151/20563/22418/20356/12064
GO:0090066	regulation of anatomical structure size	159	-0.557721	-1.27434	0.00102166	0.0120277	0.00906437	1250	tags=40%, list=24%, signal=32%	12421/19878/69524/14042/17974/20742/109700/56699/18613/14083/20346/68732/11535/20361/22339/20648/74682/232906/20657/20350/18645/13043/12632/110380/50884/11512/19274/14062/20353/268970/101497/104445/19091/18049/17390/12288/71544/380711/93689/170643/20348/22003/14268/20315/17755/107351/14609/30878/12062/279561/242202/15558/18481/20187/18162/11475/56320/108151/20563/22418/13617/20356/12064/13717
GO:0050767	regulation of neurogenesis	166	-0.556064	-1.27251	0.00102166	0.0120277	0.00906437	1152	tags=39%, list=22%, signal=31%	21844/224171/63953/12316/12704/103743/14083/16412/20346/20361/19716/22339/15364/17118/20350/17190/12166/107503/15205/16195/77125/71918/16878/18223/20720/20353/66515/16590/18049/13844/22601/12579/216858/20317/54485/15410/21838/20539/22341/14365/13051/56710/545156/319757/20348/14268/19266/20315/17755/14173/20666/19876/14634/18481/20187/73181/98733/17242/56320/16193/108151/20563/22418/20356/12064
GO:0060324	face development	27	-0.711385	-1.50456	0.00104007	0.0121655	0.00916815	595	tags=41%, list=11%, signal=36%	19411/30953/15410/17390/21808/21809/22418/13617/12842/19378/78892
GO:0007416	synapse assembly	50	-0.651352	-1.42845	0.00104007	0.0121655	0.00916815	887	tags=44%, list=17%, signal=37%	217692/65945/14362/20474/71228/216856/13844/58235/21826/68792/13642/223254/13641/21983/330814/19266/14735/13845/12558/98733/22418/12064
GO:0035265	organ growth	86	-0.597755	-1.34482	0.0011137	0.0129848	0.00978564	1351	tags=50%, list=26%, signal=38%	234214/11739/15182/268697/14042/18595/56449/11749/14083/52357/12534/108655/77446/24064/12166/19094/110196/21825/14465/19736/19411/18596/218772/22601/18214/21827/12288/21808/14182/59056/17268/319757/14609/14173/77579/23876/21385/242509/373864/22762/12818/22402/17967
GO:0090101	negative regulation of transmembrane receptor protein serine/threonine kinase signaling pathway	66	-0.617892	-1.37197	0.00113211	0.0131571	0.0099155	652	tags=36%, list=13%, signal=32%	58250/20377/244152/17965/23893/246154/18133/24063/56213/170676/65112/50766/68939/73230/78558/83554/21804/14313/268977/14118/21809/68010/22418/21930
GO:0051963	regulation of synapse assembly	36	-0.679865	-1.46398	0.00115052	0.0133283	0.0100445	887	tags=50%, list=17%, signal=42%	217692/65945/14362/20474/71228/216856/13844/58235/21826/68792/223254/21983/330814/19266/14735/13845/22418/12064
GO:0071622	regulation of granulocyte chemotaxis	17	-0.769446	-1.58197	0.00116892	0.0134556	0.0101404	1066	tags=76%, list=20%, signal=61%	14083/58217/16803/12977/26903/21825/12765/83964/17242/20563/13617/21930/71660
GO:0010632	regulation of epithelial cell migration	102	-0.589971	-1.33473	0.00116892	0.0134556	0.0101404	1366	tags=52%, list=26%, signal=39%	13731/18606/15200/14257/240185/19878/58233/23871/56233/63953/21687/21939/14083/20346/384009/17286/22339/108655/18645/80837/17395/69601/320924/21825/15507/328949/19274/12927/27494/18787/20317/54485/75723/68792/21808/22341/14182/243362/18760/73230/12822/14173/19270/13179/16367/11819/78560/381290/20563/20692/22418/20356/15117
GO:0030514	negative regulation of BMP signaling pathway	26	-0.721072	-1.52566	0.00118733	0.0136243	0.0102675	585	tags=50%, list=11%, signal=45%	14362/20377/17965/23893/56213/50766/73230/78558/83554/14118/68010/22418/21930
GO:0002687	positive regulation of leukocyte migration	48	-0.64958	-1.42267	0.00120574	0.0137054	0.0103287	1167	tags=56%, list=22%, signal=44%	114774/18613/14083/58217/114332/22339/16803/12977/26903/17395/21825/53416/12061/12765/18787/21838/22341/13051/83964/20315/71785/18654/17242/57266/22418/13617/71660
GO:0048863	stem cell differentiation	98	-0.586192	-1.32438	0.00120574	0.0137054	0.0103287	1286	tags=43%, list=25%, signal=33%	214968/76626/15182/14042/18595/16449/216848/11749/16412/20346/20361/76365/20350/12166/14362/15205/14465/16878/20353/20377/16590/22601/20378/21808/14182/13641/22409/21386/21677/319757/20348/14268/14173/20666/12558/77889/108151/23967/106042/13617/20356/19378
GO:0045860	positive regulation of protein kinase activity	138	-0.56581	-1.28959	0.00120574	0.0137054	0.0103287	1622	tags=54%, list=31%, signal=38%	12575/16975/56532/56742/13605/108099/73137/17002/14366/18763/269582/68861/16202/23892/17319/13731/16475/20971/23834/15200/20460/56295/13866/18764/72119/21939/14083/381293/54324/13653/12445/26404/19122/22339/18590/15364/77744/17118/14370/16007/64297/229841/12977/22032/80982/69601/21825/94275/18596/16590/71111/13385/18214/21808/22341/14182/26564/21676/69068/13649/14600/218952/14173/71785/19876/242202/15558/22359/381290/14118/22418/50490/12006/326623
GO:0070374	positive regulation of ERK1 and ERK2 cascade	61	-0.622165	-1.37927	0.00124256	0.0140359	0.0105777	1272	tags=49%, list=24%, signal=38%	14257/114249/18595/21687/384009/26404/20361/22339/18590/24064/14062/14219/18596/18049/234593/18214/21983/13649/73230/218952/20315/109042/14173/71785/15558/83397/11475/16193/13617/50490
GO:0048588	developmental cell growth	90	-0.600345	-1.35146	0.00124256	0.0140359	0.0105777	1110	tags=40%, list=21%, signal=32%	20564/16412/20346/20361/22339/108655/77300/20350/12305/13175/20878/13043/110196/22330/19736/20353/19411/18049/16779/17984/319757/20348/14268/20315/17755/20187/56320/108151/20563/12818/22418/13617/20356/50706/12064/22402
GO:0021885	forebrain cell migration	25	-0.714584	-1.50938	0.00126096	0.0141119	0.010635	783	tags=44%, list=15%, signal=38%	69601/22174/171167/14182/13649/20315/19876/14634/16777/20563/12825
GO:0030534	adult behavior	27	-0.704852	-1.49075	0.00126096	0.0141119	0.010635	848	tags=44%, list=16%, signal=37%	18858/109294/100568459/216856/18049/71111/12288/545156/20315/22223/15558/12064
GO:0010977	negative regulation of neuron projection development	57	-0.632273	-1.39709	0.00126096	0.0141119	0.010635	1286	tags=51%, list=25%, signal=39%	214968/15182/16852/14745/14083/20346/20361/20350/18858/15205/11512/216616/20353/244152/18007/13844/21838/13642/380711/20348/107351/19270/20187/22240/108151/20563/13837/22418/20356
GO:0060411	cardiac septum morphogenesis	39	-0.67932	-1.47127	0.00129778	0.0144792	0.0109119	949	tags=56%, list=18%, signal=46%	116701/16007/12166/14362/15205/20677/14465/22761/21808/57342/21386/22411/319757/20348/12160/20666/19876/21385/22762/20563/57265/22418
GO:0035089	establishment of apical/basal cell polarity	12	-0.822008	-1.63995	0.0013346	0.0147089	0.011085	423	tags=50%, list=8%, signal=46%	14107/71461/15227/14086/16772/22418
GO:0009581	detection of external stimulus	25	-0.712556	-1.5051	0.0013346	0.0147089	0.011085	618	tags=40%, list=12%, signal=35%	20720/16590/12297/15227/20315/15558/23821/667742/20356/12814
GO:0060976	coronary vasculature development	31	-0.694412	-1.48096	0.0013346	0.0147089	0.011085	704	tags=45%, list=14%, signal=39%	14465/18596/14182/71461/108154/14173/77579/30878/19876/268977/22762/14734/106042/18552
GO:0055074	calcium ion homeostasis	79	-0.614638	-1.37625	0.0013346	0.0147089	0.011085	1077	tags=43%, list=21%, signal=35%	21939/11749/11535/70551/109676/12562/72844/18799/65945/66259/80982/12176/51800/13400/14062/12061/74166/18049/71111/21838/59091/12288/21808/14182/18760/14173/208659/15558/381290/20856/22418/19228/13617/12308
GO:0050906	detection of stimulus involved in sensory perception	19	-0.762341	-1.58146	0.00138982	0.0151792	0.0114394	618	tags=47%, list=12%, signal=42%	20720/16590/12297/20315/15558/23821/667742/20356/12814
GO:0048771	tissue remodeling	67	-0.616514	-1.37042	0.00138982	0.0151792	0.0114394	638	tags=34%, list=12%, signal=31%	14062/16878/20377/107515/54485/18214/72780/17390/21808/12349/231633/20348/14609/66180/15400/17242/16193/21857/19228/13617/50490/68588/13717
GO:0006812	cation transport	219	-0.534731	-1.23069	0.00138982	0.0151792	0.0114394	1177	tags=36%, list=23%, signal=29%	18764/67149/114774/330836/22785/14697/11749/16412/68427/329152/107589/19122/109676/20648/20516/17691/12870/213053/18799/17912/26903/80982/17395/80976/15205/74051/18115/229706/13400/19736/54393/14062/216856/14219/53416/20720/12061/69354/74166/18596/18049/18798/13844/18787/58235/71111/13385/12297/21838/59091/12288/14199/21808/20539/17999/14758/57440/57814/12293/320508/117167/14664/11486/80884/18760/55963/20315/14609/14173/279561/15558/381290/20856/23967/54409/667742/13617/20928/16523
GO:0050900	leukocyte migration	109	-0.582909	-1.32207	0.00140823	0.015334	0.0115561	1213	tags=47%, list=23%, signal=37%	14042/109700/114774/20309/18613/110279/100952/14083/58217/16412/54324/114332/26887/22339/16803/104099/27205/12977/26903/17395/22329/21825/77125/53416/12061/12765/17965/16590/18787/18133/16404/171095/12798/21838/22341/26564/13051/83964/11486/13123/20315/71785/54371/18654/17242/57266/20563/22418/13617/21930/71660
GO:0033002	muscle cell proliferation	100	-0.583498	-1.31984	0.00142664	0.015488	0.0116721	1066	tags=41%, list=20%, signal=33%	14083/13653/12534/22339/108655/16001/12166/19094/29811/17395/21825/14465/19091/18596/58859/11504/22601/18133/234593/18214/17390/21808/14182/17268/22003/14609/14173/77579/30878/71785/21385/18162/22762/21809/16193/18295/16009/13617/12797/22402/17967
GO:0032970	regulation of actin filament-based process	145	-0.556199	-1.26978	0.00148186	0.0160395	0.0120877	1229	tags=48%, list=24%, signal=37%	30948/192176/13609/236266/50918/16202/20971/18578/15182/19878/69524/17974/20742/56699/77569/18613/14745/21687/21872/68732/54324/109676/232906/30794/18645/74194/13043/12632/234094/17127/11854/19736/110380/50884/208177/230837/14219/268970/101497/104445/18596/93742/235041/12798/50768/12288/21808/14758/319710/73296/83964/22411/93689/170643/22003/218952/14086/107351/104027/18481/17242/11475/56320/21809/20563/13837/20356/50490/13717
GO:0003018	vascular process in circulatory system	68	-0.613992	-1.36515	0.00150027	0.0161423	0.0121652	1268	tags=56%, list=24%, signal=43%	19245/18669/19878/14042/109700/110279/21872/14083/11535/22339/12562/20648/74682/232906/20657/11512/19274/14062/12765/19091/27494/17390/12288/71544/218952/14609/20502/30878/12062/242202/15558/69219/18162/83397/11475/20563/54409/13617
GO:0021700	developmental maturation	83	-0.606516	-1.36184	0.00150027	0.0161423	0.0121652	1065	tags=46%, list=20%, signal=37%	268697/14042/70546/381293/18483/230103/22339/12562/76566/67017/20878/18858/65945/69601/15205/57764/329628/107995/18049/13385/21827/17390/21808/14182/14561/13051/330814/108153/14609/73181/319504/15402/19275/22418/19228/13617/239337/19378
GO:0030001	metal ion transport	169	-0.548384	-1.25478	0.00159231	0.017082	0.0128733	1177	tags=38%, list=23%, signal=31%	18764/67149/114774/22785/14697/11749/16412/68427/329152/107589/19122/109676/20648/20516/17691/12870/213053/17912/26903/80982/15205/74051/229706/13400/19736/14062/14219/53416/20720/12061/69354/74166/18596/18049/18798/18787/58235/71111/12297/21838/59091/12288/14199/21808/17999/57440/57814/12293/320508/117167/14664/80884/18760/20315/14609/14173/279561/15558/381290/20856/23967/54409/13617/20928/16523
GO:1904738	vascular associated smooth muscle cell migration	12	-0.817521	-1.631	0.00161071	0.0171778	0.0129456	588	tags=58%, list=11%, signal=52%	19091/11504/18214/319757/22003/14783/18552
GO:0071300	cellular response to retinoic acid	18	-0.758729	-1.56752	0.00161071	0.0171778	0.0129456	662	tags=50%, list=13%, signal=44%	22612/22601/21676/71461/21677/56710/23967/13837/19378
GO:0043279	response to alkaloid	19	-0.759772	-1.57613	0.00162912	0.0172725	0.0130169	610	tags=42%, list=12%, signal=37%	74166/13385/11486/16367/15558/13617/12064/17967
GO:0045598	regulation of fat cell differentiation	49	-0.654837	-1.43511	0.00162912	0.0172725	0.0130169	1232	tags=53%, list=24%, signal=41%	81703/16449/63953/14013/22339/97064/217410/15205/17127/228775/22761/20377/22601/20378/17385/218952/21804/15558/22762/14118/59036/22418/70717/71660/22402/12006
GO:0045766	positive regulation of angiogenesis	69	-0.612245	-1.36224	0.00164753	0.0173661	0.0130875	1149	tags=48%, list=22%, signal=38%	23871/100952/21687/20698/21872/21939/16412/11535/22339/12562/15364/17395/320924/16402/21825/14465/15507/12765/18787/22341/13051/18132/18760/73230/14173/18654/69219/17242/11489/19223/54409/22418/20356
GO:1904018	positive regulation of vasculature development	69	-0.612245	-1.36224	0.00164753	0.0173661	0.0130875	1149	tags=48%, list=22%, signal=38%	23871/100952/21687/20698/21872/21939/16412/11535/22339/12562/15364/17395/320924/16402/21825/14465/15507/12765/18787/22341/13051/18132/18760/73230/14173/18654/69219/17242/11489/19223/54409/22418/20356
GO:0048675	axon extension	58	-0.629158	-1.39014	0.00170275	0.0178962	0.013487	1110	tags=47%, list=21%, signal=37%	20564/16412/20346/20361/22339/77300/20350/13175/13043/22330/20353/18049/16779/17984/319757/20348/14268/20315/17755/20187/56320/108151/20563/22418/13617/20356/12064
GO:0030282	bone mineralization	40	-0.657165	-1.42737	0.00175798	0.0183701	0.0138441	940	tags=48%, list=18%, signal=39%	76566/16007/12166/17127/11480/107515/18214/14758/231633/22411/14609/474332/23967/16948/12843/14734/19228/17313/12006
GO:0030900	forebrain development	128	-0.562672	-1.27937	0.00175798	0.0183701	0.0138441	1267	tags=39%, list=24%, signal=30%	15182/20460/14042/21335/231380/12316/381293/14013/20346/57810/20361/232906/15364/13175/12166/107503/69601/15205/329628/18223/22174/19091/244152/228662/218772/13844/171167/50768/14182/18028/21386/13649/319757/20315/14173/77579/13845/12558/19876/14634/11819/16777/20187/17242/20563/22418/20356/19378/12825/17967
GO:0035567	non-canonical Wnt signaling pathway	26	-0.710719	-1.50375	0.00177639	0.0185091	0.0139489	912	tags=62%, list=18%, signal=51%	14370/14362/14368/20377/20378/72780/14365/26564/71461/22411/20187/57265/59036/22418/14734/68588
GO:0060350	endochondral bone morphogenesis	29	-0.702533	-1.4945	0.00179479	0.0186474	0.014053	717	tags=41%, list=14%, signal=36%	21825/19411/15530/218772/21827/231633/234356/373864/12406/12842/12825/12006
GO:0032092	positive regulation of protein binding	42	-0.661306	-1.43792	0.0018132	0.0187313	0.0141163	100	tags=24%, list=2%, signal=24%	17395/228775/18049/68010/54409/59036/22418/12064/68588/233744
GO:0051048	negative regulation of secretion	46	-0.651516	-1.42406	0.0018132	0.0187313	0.0141163	899	tags=43%, list=17%, signal=36%	13121/18779/13650/54393/14062/16878/53416/20377/18007/71111/18133/15227/11486/545156/279561/16367/14118/16193/16009/16156
GO:0014033	neural crest cell differentiation	37	-0.675552	-1.45639	0.00183161	0.0188677	0.0142191	1286	tags=62%, list=25%, signal=47%	214968/14042/16449/11749/20346/20361/20350/12166/15205/20353/20377/20378/13641/22409/319757/20348/14268/20666/12558/108151/13617/20356/19378
GO:0010718	positive regulation of epithelial to mesenchymal transition	25	-0.705908	-1.49105	0.00185002	0.0188962	0.0142406	455	tags=68%, list=9%, signal=62%	15182/16449/384009/80288/97064/17127/21808/20613/218952/21804/17242/21809/16193/68010/12842/94352/12006
GO:0030595	leukocyte chemotaxis	61	-0.617493	-1.36892	0.00185002	0.0188962	0.0142406	1173	tags=51%, list=23%, signal=40%	109700/20309/14083/58217/54324/22339/16803/104099/12977/26903/21825/53416/12765/17965/16590/18787/18133/171095/22341/13051/83964/13123/20315/18654/17242/57266/20563/22418/13617/21930/71660
GO:0032956	regulation of actin cytoskeleton organization	128	-0.561771	-1.27732	0.00185002	0.0188962	0.0142406	1229	tags=42%, list=24%, signal=33%	19878/69524/17974/20742/56699/77569/18613/14745/21687/21872/68732/54324/232906/30794/18645/74194/13043/12632/234094/17127/11854/19736/110380/50884/208177/230837/14219/268970/101497/104445/18596/235041/50768/21808/14758/73296/83964/22411/93689/170643/22003/218952/14086/107351/104027/18481/17242/56320/21809/20563/13837/20356/50490/13717
GO:0010817	regulation of hormone levels	133	-0.559336	-1.27252	0.00190542	0.0193531	0.0145849	1202	tags=38%, list=23%, signal=30%	11799/18595/18126/78894/100198/75605/68897/11535/13653/20913/15364/213053/16001/66259/18642/20677/11480/54393/16878/216856/20377/100039795/30953/71111/18133/12288/20539/14182/50781/114679/21386/19659/545156/14600/14609/20502/12160/20666/30878/16367/14118/20856/16193/12876/19275/16009/56745/108075/16156/19378/18552
GO:0031347	regulation of defense response	156	-0.546396	-1.24711	0.00190542	0.0193531	0.0145849	1311	tags=38%, list=25%, signal=30%	223723/16835/17855/20706/16852/56312/23871/110279/100952/63953/20698/271375/20361/52033/16803/12562/108655/19294/52118/64297/80859/18858/66259/103213/19376/17127/14465/12702/77125/12364/53416/22174/13024/12258/12029/13844/18787/18133/20317/56213/14182/13051/56496/15227/11486/64339/14609/242202/21923/17174/17242/16193/20563/19223/22418/13617/18619/239337/21930/22402
GO:0061037	negative regulation of cartilage development	15	-0.777521	-1.57678	0.00194242	0.0196738	0.0148266	642	tags=67%, list=12%, signal=59%	216616/19411/218772/20378/21808/108153/14634/216795/239337/22402
GO:0006874	cellular calcium ion homeostasis	71	-0.614135	-1.36794	0.00197942	0.0199371	0.0150251	1077	tags=42%, list=21%, signal=34%	21939/11749/70551/109676/12562/72844/18799/65945/80982/12176/51800/13400/14062/12061/74166/18049/71111/21838/59091/12288/21808/18760/14173/15558/381290/20856/22418/19228/13617/12308
GO:1901700	response to oxygen-containing compound	431	-0.499206	-1.16008	0.00197942	0.0199371	0.0150251	1289	tags=33%, list=25%, signal=27%	68453/16835/21423/20249/15182/20411/19878/14042/11799/18595/18126/78894/18764/114774/20309/16449/70415/71962/11758/110279/14745/14697/63953/21687/17392/20698/14083/18483/75747/11535/13653/12445/20913/19122/214855/12534/16803/108655/20657/17118/13685/67017/98402/70310/213053/18799/16001/14672/66259/74041/17395/69601/15903/18710/12176/18196/20677/19376/22329/228775/21825/14465/12833/19736/12702/11512/22612/12927/74551/14062/53416/104886/12061/67313/19411/14677/20377/18596/20715/21417/18787/22601/100039795/71111/13385/12826/235041/20317/18214/17390/21808/12349/209039/21676/19272/12293/13051/71461/21677/56710/64899/11486/74747/13649/14600/319757/18760/107351/14609/71785/20250/14783/23876/107581/16367/15558/21385/209027/381290/73181/21809/16193/23967/20563/19275/12843/13837/12832/100689/210044/13617/20928/50706/12064/12842/50490/19378/71660/16523/12825/17967/67606
GO:0110053	regulation of actin filament organization	97	-0.579368	-1.30821	0.00201642	0.0201976	0.0152213	1229	tags=44%, list=24%, signal=35%	19878/69524/17974/20742/56699/77569/18613/14745/21872/68732/54324/232906/30794/18645/13043/12632/234094/17127/19736/110380/50884/208177/230837/14219/268970/101497/104445/235041/50768/22411/93689/170643/22003/218952/107351/104027/18481/56320/21809/20563/20356/50490/13717
GO:0050801	ion homeostasis	135	-0.55117	-1.25484	0.00201642	0.0201976	0.0152213	1213	tags=38%, list=23%, signal=30%	14042/18764/108943/22785/21939/11749/14083/68427/11535/19122/70551/109676/12562/72844/12870/213053/18799/65945/66259/80982/74051/12176/51800/13400/14062/53416/12061/74166/18049/18007/71111/21838/59091/12288/21808/12349/14182/117167/18760/14173/70358/279561/208659/26434/15558/381290/20856/22418/19228/13617/12308
GO:0030203	glycosaminoglycan metabolic process	39	-0.66756	-1.4458	0.00205341	0.0203991	0.0153732	1226	tags=54%, list=24%, signal=41%	15366/14042/93683/114332/12445/74241/319901/80982/269941/58250/235534/18596/12111/14173/13179/234356/78923/13617/21930/15117/15476
GO:0031345	negative regulation of cell projection organization	77	-0.613906	-1.37402	0.00205341	0.0203991	0.0153732	1286	tags=48%, list=25%, signal=37%	214968/15182/16852/14745/12704/14083/16412/20346/20361/19122/24064/20350/18645/18858/16886/15205/11512/216616/20353/244152/18007/13844/22601/21838/13642/380711/20348/107351/19270/20187/73181/22240/108151/20563/13837/22418/20356
GO:0050679	positive regulation of epithelial cell proliferation	80	-0.598394	-1.34048	0.00205341	0.0203991	0.0153732	1014	tags=39%, list=19%, signal=32%	20913/76365/22339/108655/15364/12166/26903/20377/22601/56213/22341/14182/13123/13649/319757/18760/12822/20315/14451/14173/12160/20666/30878/18654/17242/16193/23967/19275/22418/20356/15117
GO:0051965	positive regulation of synapse assembly	22	-0.72498	-1.51943	0.00209041	0.0206535	0.0155649	830	tags=50%, list=16%, signal=42%	65945/71228/216856/13844/21826/68792/21983/330814/19266/13845/12064
GO:0072091	regulation of stem cell proliferation	42	-0.658446	-1.4317	0.00209041	0.0206535	0.0155649	1093	tags=55%, list=21%, signal=44%	14235/14013/76365/15364/12580/18514/19411/18049/218772/22601/18933/14114/22341/14182/18028/21386/22411/218952/14173/20666/14634/15400/22418
GO:0031018	endocrine pancreas development	18	-0.748668	-1.54673	0.00212741	0.0207924	0.0156696	781	tags=50%, list=15%, signal=43%	15205/20677/14465/14561/319757/12160/12558/16193/22418
GO:0051897	positive regulation of protein kinase B signaling	44	-0.656298	-1.43029	0.00212741	0.0207924	0.0156696	1090	tags=45%, list=21%, signal=36%	21687/14083/16412/22339/18590/24064/16001/21825/14182/13051/104943/21983/13649/218952/20315/14173/16193/56745/20356/50490
GO:0034446	substrate adhesion-dependent cell spreading	56	-0.629468	-1.39121	0.00212741	0.0207924	0.0156696	1494	tags=61%, list=29%, signal=44%	14366/72007/192176/108911/50918/16202/18606/244895/18453/241226/21687/14083/381293/68732/24066/226519/57764/12927/22174/20377/225341/14114/16779/69538/57342/218952/14268/107351/13845/16777/17242/56320/50706/15117
GO:0061572	actin filament bundle organization	74	-0.610021	-1.3627	0.00212741	0.0207924	0.0156696	1492	tags=61%, list=29%, signal=44%	22027/192176/54132/13609/236266/20971/109711/20411/19878/114774/77569/14745/102866/21872/68732/54324/76566/17118/30794/18645/17912/234094/22793/108897/269233/17127/11854/208177/230837/14219/268970/235041/50768/22411/22003/218952/14086/77579/109624/104027/22240/56320/21809/50490/13717
GO:0045444	fat cell differentiation	80	-0.597033	-1.33744	0.00216441	0.0209843	0.0158142	1270	tags=45%, list=24%, signal=35%	20249/81703/18595/16449/63953/231507/14013/22339/97064/15364/12609/217410/26903/107503/15205/12176/17127/228775/22761/20377/22601/20378/17385/117167/218952/16775/21804/15558/22762/14118/59036/22418/70717/71660/22402/12006
GO:0072507	divalent inorganic cation homeostasis	92	-0.58779	-1.32431	0.00216441	0.0209843	0.0158142	1177	tags=42%, list=23%, signal=33%	18764/108943/22785/21939/11749/68427/11535/70551/109676/12562/72844/213053/18799/65945/66259/80982/12176/51800/13400/14062/12061/74166/18049/71111/21838/59091/12288/21808/14182/18760/14173/208659/15558/381290/20856/22418/19228/13617/12308
GO:0051347	positive regulation of transferase activity	206	-0.534435	-1.22837	0.00216441	0.0209843	0.0158142	1741	tags=51%, list=33%, signal=35%	13383/13874/14183/77781/230779/15312/67121/12575/16975/12520/56532/100737/56742/13605/108099/73137/17002/14366/18763/21846/269582/68861/16202/23892/17319/13731/16475/20971/20877/23834/15200/14257/20460/77891/56295/18595/13866/18764/72119/21687/21939/18005/14083/381293/54324/13653/12445/26404/19122/22339/18590/15364/77744/17118/14370/16007/64297/12305/229841/16001/217410/12977/22032/80982/69601/18817/228775/21825/94275/231440/107995/22174/18596/16590/13844/71111/13385/18214/21808/22341/14182/26564/21676/13846/69068/13649/14600/218952/14173/13845/71785/19876/242202/16367/15558/22359/20187/381290/14118/13837/22418/26563/50490/12006/326623
GO:0010714	positive regulation of collagen metabolic process	11	-0.817217	-1.6198	0.0022014	0.0211732	0.0159566	638	tags=73%, list=12%, signal=64%	14062/14219/18596/18787/18214/26427/268977/21809
GO:0032967	positive regulation of collagen biosynthetic process	11	-0.817217	-1.6198	0.0022014	0.0211732	0.0159566	638	tags=73%, list=12%, signal=64%	14062/14219/18596/18787/18214/26427/268977/21809
GO:0044093	positive regulation of molecular function	495	-0.492669	-1.14798	0.0022014	0.0211732	0.0159566	1622	tags=39%, list=31%, signal=30%	12575/16975/77574/12741/12520/56532/100737/56742/13605/21849/108099/59035/14360/73137/17002/11843/30948/14366/18763/21846/13609/19734/269582/108911/97165/68861/225849/16202/23892/17319/72565/13731/14265/13405/16475/20971/20877/23834/11739/15200/68453/21423/14257/15182/20460/77891/18669/19878/114249/56295/14958/18595/13866/108116/18126/18764/109700/114774/14283/21844/110279/14745/72119/14697/245638/21687/23947/244668/20698/21939/18005/14083/381293/16412/54324/13653/12445/26404/19122/109676/22339/18590/74682/232906/15364/77744/67839/17118/14370/16007/217692/64297/319899/12305/229841/18645/16001/217410/12977/14362/22032/80982/17395/234094/69601/15205/18817/17127/228775/51800/21825/19736/70186/214137/230837/94275/231440/14062/12364/14219/107995/53416/22174/18596/16590/18049/13844/71111/13385/50768/12297/18214/21838/59091/12288/71544/21808/22341/14182/26564/69538/380711/21676/57440/13846/12293/13051/69068/242669/22411/545156/13649/14600/319757/72701/18760/22003/218952/245527/14173/13845/71785/279561/19876/242202/16367/15558/22359/108797/52377/20187/381290/18162/14118/108699/16193/57265/68010/13837/54409/59036/22418/26563/107869/210044/13617/432530/12064/50490/68588/12006/326623/233744
GO:0006875	cellular metal ion homeostasis	100	-0.576822	-1.30474	0.0022384	0.0214154	0.0161391	1177	tags=38%, list=23%, signal=30%	18764/22785/21939/11749/68427/19122/70551/109676/12562/72844/213053/18799/65945/80982/74051/12176/51800/13400/14062/12061/74166/18049/71111/21838/59091/12288/21808/117167/18760/14173/26434/15558/381290/20856/22418/19228/13617/12308
GO:0043085	positive regulation of catalytic activity	366	-0.502846	-1.16597	0.0022384	0.0214154	0.0161391	1812	tags=46%, list=35%, signal=32%	71943/15289/107045/12443/26921/54635/58801/13361/13383/26885/13874/14183/77781/230779/231872/170625/15312/67121/12575/16975/12520/56532/100737/56742/13605/108099/14360/73137/17002/11843/30948/14366/18763/21846/13609/19734/269582/108911/97165/68861/16202/23892/17319/72565/13731/16475/20971/20877/23834/15200/68453/14257/20460/77891/19878/114249/56295/18595/13866/18126/18764/109700/114774/21844/110279/14745/72119/14697/245638/21687/244668/21939/18005/14083/381293/16412/54324/13653/12445/26404/19122/22339/18590/74682/232906/15364/77744/17118/14370/16007/217692/64297/319899/12305/229841/16001/217410/12977/22032/80982/234094/69601/18817/17127/228775/51800/21825/19736/70186/214137/230837/94275/231440/14062/12364/14219/107995/22174/18596/16590/18049/13844/71111/13385/50768/18214/21838/12288/71544/21808/22341/14182/26564/69538/380711/21676/13846/69068/242669/22411/545156/13649/14600/18760/218952/14173/13845/71785/19876/242202/16367/15558/22359/108797/52377/20187/381290/18162/14118/108699/13837/22418/26563/210044/432530/50490/12006/326623
GO:0003401	axis elongation	17	-0.751748	-1.54558	0.0022754	0.0215984	0.016277	903	tags=65%, list=17%, signal=54%	24064/235542/237500/20474/20377/22601/24063/71461/22411/21923/22418
GO:1905330	regulation of morphogenesis of an epithelium	24	-0.718145	-1.51272	0.0022754	0.0215984	0.016277	987	tags=71%, list=19%, signal=58%	22339/18590/108655/20474/57764/94275/16878/20377/107515/14182/319757/14173/21385/17242/240725/22418/239337
GO:0050890	cognition	93	-0.576014	-1.29818	0.0022754	0.0215984	0.016277	826	tags=37%, list=16%, signal=31%	16412/13653/19085/19122/66259/17309/17754/16402/66860/16590/18049/13844/17536/234593/20317/12288/13051/21983/225870/56710/545156/13123/55963/104027/242202/16777/15558/23821/53418/73181/17242/432530/12064/17967
GO:0001662	behavioral fear response	13	-0.785164	-1.58574	0.0023124	0.0217221	0.0163703	540	tags=46%, list=10%, signal=41%	13844/56710/14609/17242/18619/12064
GO:0002209	behavioral defense response	13	-0.785164	-1.58574	0.0023124	0.0217221	0.0163703	540	tags=46%, list=10%, signal=41%	13844/56710/14609/17242/18619/12064
GO:0042733	embryonic digit morphogenesis	25	-0.700655	-1.47996	0.0023124	0.0217221	0.0163703	852	tags=52%, list=16%, signal=44%	12166/14368/19335/58250/22158/26564/21386/14609/14451/14634/21385/23967/22418
GO:0030855	epithelial cell differentiation	209	-0.533094	-1.22588	0.0023124	0.0217221	0.0163703	1501	tags=44%, list=29%, signal=33%	50523/55978/72007/21846/192176/11477/67694/12192/50918/23892/13405/20873/74123/15182/21833/18669/19878/14042/16449/18613/110279/13610/27428/21872/74155/22339/12562/108655/97064/75695/77446/24064/14362/17395/15205/15903/20677/226519/17127/16195/22330/14104/14465/71228/329628/74551/12819/16878/72333/286940/19411/66515/93742/21417/218772/18787/22601/20378/24063/16779/14314/21808/14182/319710/14107/14561/18132/71461/18028/21386/15227/22411/319757/12822/17755/14609/14173/12160/20666/12558/21804/77889/11819/14313/16772/23967/15402/57265/21345/22418/216795/13617
GO:0051017	actin filament bundle assembly	73	-0.608383	-1.35756	0.00238639	0.0223017	0.016807	1492	tags=60%, list=29%, signal=44%	22027/192176/54132/13609/236266/20971/109711/20411/19878/114774/77569/14745/102866/21872/68732/54324/17118/30794/18645/17912/234094/22793/108897/269233/17127/11854/208177/230837/14219/268970/235041/50768/22411/22003/218952/14086/77579/109624/104027/22240/56320/21809/50490/13717
GO:0071695	anatomical structure maturation	64	-0.609992	-1.35307	0.00238639	0.0223017	0.016807	1065	tags=42%, list=20%, signal=34%	381293/230103/22339/12562/76566/67017/20878/18858/15205/57764/329628/18049/21827/17390/21808/14182/14561/13051/108153/14609/319504/15402/22418/19228/13617/239337/19378
GO:0003323	type B pancreatic cell development	11	-0.815862	-1.61712	0.00242339	0.0223593	0.0168505	405	tags=45%, list=8%, signal=42%	14561/319757/12160/12558/22418
GO:0101023	vascular endothelial cell proliferation	11	-0.81571	-1.61682	0.00242339	0.0223593	0.0168505	445	tags=64%, list=9%, signal=58%	14182/13809/12822/14173/30878/17242/19378
GO:0009612	response to mechanical stimulus	42	-0.654359	-1.42281	0.00242339	0.0223593	0.0168505	618	tags=36%, list=12%, signal=32%	20720/12061/16590/12798/12297/17390/22411/20315/15558/23821/17242/667742/13617/12842/12814
GO:0048015	phosphatidylinositol-mediated signaling	52	-0.636672	-1.39939	0.00242339	0.0223593	0.0168505	1200	tags=56%, list=23%, signal=43%	18595/13866/21687/14083/22339/18590/18799/16001/69601/109294/14062/20720/18596/107449/18798/21808/17999/26564/14299/73182/13649/14268/14173/71785/13179/16367/15558/18162/26563
GO:0048017	inositol lipid-mediated signaling	52	-0.636672	-1.39939	0.00242339	0.0223593	0.0168505	1200	tags=56%, list=23%, signal=43%	18595/13866/21687/14083/22339/18590/18799/16001/69601/109294/14062/20720/18596/107449/18798/21808/17999/26564/14299/73182/13649/14268/14173/71785/13179/16367/15558/18162/26563
GO:0046425	regulation of receptor signaling pathway via JAK-STAT	19	-0.748432	-1.55261	0.00246039	0.0224719	0.0169353	1049	tags=53%, list=20%, signal=42%	12051/15364/15205/12702/16878/16590/13844/14600/19266/16193
GO:1904892	regulation of receptor signaling pathway via STAT	19	-0.748432	-1.55261	0.00246039	0.0224719	0.0169353	1049	tags=53%, list=20%, signal=42%	12051/15364/15205/12702/16878/16590/13844/14600/19266/16193
GO:0010712	regulation of collagen metabolic process	20	-0.745472	-1.54931	0.00246039	0.0224719	0.0169353	1123	tags=80%, list=22%, signal=63%	100952/16412/74155/13110/14062/14219/18596/18787/18214/14268/26427/268977/21809/16193/14089/76293
GO:0006029	proteoglycan metabolic process	32	-0.686104	-1.46614	0.00246039	0.0224719	0.0169353	667	tags=41%, list=13%, signal=36%	269941/58250/235534/12111/108153/13179/234356/240725/78923/239337/15476/50786/12814
GO:0050974	detection of mechanical stimulus involved in sensory perception	14	-0.776925	-1.57151	0.00249738	0.0226955	0.0171038	618	tags=57%, list=12%, signal=50%	20720/16590/12297/20315/15558/23821/667742/12814
GO:0006939	smooth muscle contraction	37	-0.668037	-1.44019	0.00249738	0.0226955	0.0171038	1229	tags=65%, list=24%, signal=50%	19878/114249/114774/20698/107589/11785/13043/14062/19091/16590/12288/71544/21386/11486/12062/17880/243931/109624/15558/21385/381290/11475/240725/13617
GO:0014911	positive regulation of smooth muscle cell migration	30	-0.687242	-1.46595	0.00257138	0.0231936	0.0174792	739	tags=50%, list=14%, signal=43%	14745/14083/13653/16195/18596/11504/18214/319757/71785/17242/50706/50490/18552/22402/15117
GO:0060349	bone morphogenesis	46	-0.642386	-1.4041	0.00257138	0.0231936	0.0174792	752	tags=35%, list=14%, signal=30%	19335/21825/269941/19411/15530/218772/21827/231633/14634/234356/373864/12406/12842/15117/12825/12006
GO:0034765	regulation of ion transmembrane transport	96	-0.574319	-1.29576	0.00257138	0.0231936	0.0174792	1363	tags=46%, list=26%, signal=34%	14265/13405/11739/18578/18669/18764/14697/232748/16412/329152/19122/109676/20648/26903/80982/17395/19736/14062/216856/53416/12061/74166/18049/13844/71111/13385/12297/21838/59091/12288/14199/21808/17999/57440/57814/12293/14664/18760/279561/381290/23967/13617/20928/16523
GO:0019932	second-messenger-mediated signaling	69	-0.603991	-1.34388	0.00260838	0.0234689	0.0176867	1189	tags=41%, list=23%, signal=32%	18126/14745/20698/230103/19122/109676/22339/215798/30937/22329/21825/13400/74166/14677/12765/19091/13051/23984/11486/13649/330814/14200/242202/381290/73181/54195/210044/17967
GO:0010717	regulation of epithelial to mesenchymal transition	50	-0.635966	-1.39471	0.00264537	0.0237429	0.0178932	1296	tags=62%, list=25%, signal=47%	80294/15182/114774/16449/21844/384009/22339/80288/97064/24064/629378/226778/69601/17127/102693/208177/20377/246154/24063/21808/20613/218952/21804/17242/21809/16193/68010/13837/12842/94352/12006
GO:0048339	paraxial mesoderm development	11	-0.811625	-1.60872	0.00268237	0.0238975	0.0180097	852	tags=82%, list=16%, signal=69%	12166/17127/50884/22601/14182/21676/22411/21677/22418
GO:0010466	negative regulation of peptidase activity	56	-0.625204	-1.38179	0.00268237	0.0238975	0.0180097	824	tags=34%, list=16%, signal=29%	59009/17395/74754/21825/20720/12258/20715/18049/18787/20317/94227/16193/21857/12406/216795/14734/12836/21789/21859
GO:0048638	regulation of developmental growth	140	-0.559487	-1.27613	0.00268237	0.0238975	0.0180097	1095	tags=36%, list=21%, signal=29%	63953/56449/231507/14083/20346/20361/52357/12534/22339/108655/15364/20350/16001/12166/19094/13043/12977/110196/20474/14465/19736/20353/18049/18787/22601/12288/14182/17268/14600/319757/20348/14268/20315/17755/14609/14173/21385/20187/22762/56320/20856/108151/20563/12818/22418/14955/20356/12064/22402/17967
GO:0007157	heterophilic cell-cell adhesion via plasma membrane cell adhesion molecules	15	-0.769298	-1.5601	0.00271937	0.0240498	0.0181245	923	tags=87%, list=18%, signal=72%	52118/84004/58998/22329/16402/329628/224024/58235/330814/19266/12558/23965/545370
GO:0034332	adherens junction organization	25	-0.694298	-1.46653	0.00271937	0.0240498	0.0181245	1078	tags=52%, list=21%, signal=41%	21872/22339/12562/22330/71228/18223/67313/13642/83964/218952/12552/54409/12563
GO:0048864	stem cell development	34	-0.674805	-1.44759	0.00271937	0.0240498	0.0181245	1286	tags=62%, list=25%, signal=47%	214968/76626/16449/11749/20346/20361/20350/12166/15205/20353/13641/319757/20348/14268/14173/20666/12558/108151/13617/20356/19378
GO:2001044	regulation of integrin-mediated signaling pathway	15	-0.766543	-1.55451	0.00275637	0.0241415	0.0181936	745	tags=67%, list=14%, signal=57%	226519/225341/16779/16950/18073/16777/16772/21857/16773/18552
GO:0022029	telencephalon cell migration	24	-0.714298	-1.50462	0.00275637	0.0241415	0.0181936	500	tags=42%, list=10%, signal=38%	69601/171167/14182/13649/20315/19876/14634/16777/20563/12825
GO:0072006	nephron development	56	-0.624625	-1.38051	0.00275637	0.0241415	0.0181936	1227	tags=55%, list=24%, signal=43%	114249/14042/18595/16449/21687/13653/22339/97064/226154/15205/20474/18514/329628/94275/16878/18596/107515/22601/16779/13809/319757/14173/18073/71785/14634/18654/23967/269152/240725/14734/13617
GO:0001841	neural tube formation	67	-0.599064	-1.33163	0.00275637	0.0241415	0.0181936	1261	tags=43%, list=24%, signal=33%	20460/240641/19878/27428/11535/232906/231214/14362/14368/20677/19335/270685/50884/22158/20353/19411/20377/50768/21808/14365/71461/21677/12160/20666/13800/57265/22418/106042/68588
GO:0071604	transforming growth factor beta production	19	-0.744878	-1.54524	0.00283036	0.0246113	0.0185476	852	tags=58%, list=16%, signal=49%	12166/17127/14465/244152/14114/21808/22411/14268/434215/268977/12825
GO:0008347	glial cell migration	26	-0.699934	-1.48093	0.00283036	0.0246113	0.0185476	848	tags=46%, list=16%, signal=39%	18858/12977/69601/216616/21808/13051/17984/14268/14634/16777/13003/12825
GO:2000146	negative regulation of cell motility	132	-0.552017	-1.25518	0.00283036	0.0246113	0.0185476	1286	tags=43%, list=25%, signal=33%	214968/15182/110532/58233/16449/70415/77569/110279/100952/63953/14083/20346/17286/18645/12166/69601/21825/77125/328949/71228/19274/208177/19091/20377/17965/18787/18133/234593/20317/54485/12798/50768/14114/21838/19272/13051/243362/260315/22411/11486/68713/22003/20315/107351/14173/19270/19876/13179/11819/381290/22240/20563/240725/21857/16009/21930/12825
GO:0048251	elastic fiber assembly	10	-0.818237	-1.61147	0.00286736	0.0247549	0.0186558	576	tags=70%, list=11%, signal=62%	58859/17880/23876/16948/108075/76293/12825
GO:0007266	Rho protein signal transduction	50	-0.633836	-1.39004	0.00286736	0.0247549	0.0186558	1229	tags=58%, list=24%, signal=45%	19878/69581/56699/18613/110279/14745/26934/16412/77446/232906/20166/330914/80837/234094/67169/14062/104445/18596/235041/50768/71544/243362/107351/52666/12558/19876/12843/13617/12825
GO:0055065	metal ion homeostasis	119	-0.567356	-1.28783	0.00286736	0.0247549	0.0186558	1213	tags=39%, list=23%, signal=31%	14042/18764/108943/22785/21939/11749/68427/11535/19122/70551/109676/12562/72844/12870/213053/18799/65945/66259/80982/74051/12176/51800/13400/14062/12061/74166/18049/18007/71111/21838/59091/12288/21808/14182/117167/18760/14173/70358/208659/26434/15558/381290/20856/22418/19228/13617/12308
GO:0048048	embryonic eye morphogenesis	16	-0.764011	-1.5633	0.00290436	0.0250147	0.0188516	595	tags=44%, list=11%, signal=39%	19411/21417/218772/14238/20666/21385/50530
GO:0038084	vascular endothelial growth factor signaling pathway	22	-0.715983	-1.50057	0.00297835	0.0254705	0.0191951	1272	tags=82%, list=24%, signal=62%	14257/19245/240185/18595/22339/21413/24064/269831/69601/320924/15507/18596/22341/18760/19876/13179/78560/18654
GO:0048167	regulation of synaptic plasticity	58	-0.617748	-1.36493	0.00297835	0.0254705	0.0191951	1046	tags=41%, list=20%, signal=33%	13653/19085/19122/217692/81840/17754/17395/18196/107995/20720/16590/13844/13385/13051/225870/243931/104027/23821/73181/50997/56320/12308/432530/12064
GO:0043491	protein kinase B signaling	71	-0.604575	-1.34665	0.00297835	0.0254705	0.0191951	1090	tags=41%, list=21%, signal=33%	21687/17392/21939/14083/16412/75747/22339/18590/24064/16001/21825/22174/14182/13051/104943/73182/21983/13649/218952/20315/109042/14173/16367/52377/16193/16948/56745/20356/50490
GO:0010092	specification of animal organ identity	11	-0.809048	-1.60361	0.00305235	0.0259808	0.0195797	506	tags=73%, list=10%, signal=66%	24063/14182/22411/14173/19876/14634/22418/12006
GO:0007204	positive regulation of cytosolic calcium ion concentration	35	-0.667641	-1.43446	0.00305235	0.0259808	0.0195797	638	tags=60%, list=12%, signal=53%	18595/18764/14745/11535/18799/14062/12765/13385/12297/59091/12288/12293/13051/14609/12062/104027/15558/57265/19228/56745/13617
GO:0007188	adenylate cyclase-modulating G protein-coupled receptor signaling pathway	42	-0.64693	-1.40666	0.00308935	0.0261118	0.0196784	1129	tags=50%, list=22%, signal=39%	14745/13610/18483/11535/170757/215798/14672/11512/381413/54393/14677/23984/330814/381290/18162/83397/54409/19228/210044/13617/432530
GO:0048639	positive regulation of developmental growth	68	-0.601236	-1.33679	0.00308935	0.0261118	0.0196784	1091	tags=40%, list=21%, signal=32%	56449/20361/12534/22339/15364/16001/12166/12977/110196/14465/18049/18787/22601/14182/14600/319757/14268/20315/17755/14173/21385/22762/56320/20356/12064/22402/17967
GO:0072503	cellular divalent inorganic cation homeostasis	82	-0.589605	-1.32314	0.00308935	0.0261118	0.0196784	1177	tags=41%, list=23%, signal=33%	18764/22785/21939/11749/68427/70551/109676/12562/72844/213053/18799/65945/80982/12176/51800/13400/14062/12061/74166/18049/71111/21838/59091/12288/21808/18760/14173/15558/381290/20856/22418/19228/13617/12308
GO:0031076	embryonic camera-type eye development	19	-0.742545	-1.5404	0.00312634	0.0263631	0.0198678	644	tags=37%, list=12%, signal=32%	22158/19411/21417/14238/20666/21385/19378
GO:0021675	nerve development	31	-0.674492	-1.43847	0.00316334	0.0264903	0.0199636	1449	tags=71%, list=28%, signal=52%	243743/16202/13405/110532/14042/20346/20350/15205/20474/22329/20720/54670/18049/13844/15410/16206/14634/15400/103889/240725/13617/12064
GO:0045669	positive regulation of osteoblast differentiation	40	-0.644597	-1.40007	0.00316334	0.0264903	0.0199636	1524	tags=70%, list=29%, signal=50%	17002/102657/67141/11477/16202/320799/114249/16449/22339/97064/16007/12609/12166/16195/11480/67399/22601/18214/231633/68713/18760/218952/14173/20666/14634/16193/22402/68588
GO:0045216	cell-cell junction organization	76	-0.599714	-1.34023	0.00316334	0.0264903	0.0199636	1229	tags=50%, list=24%, signal=39%	19878/69524/14042/18613/56233/21872/16412/22339/12562/77446/54419/18858/17127/22330/110380/71228/14062/18223/67313/93742/225341/13844/58235/21808/13642/17475/20613/83964/22411/170643/218952/14086/14609/12558/12552/21809/54409/12563
GO:0030278	regulation of ossification	40	-0.644115	-1.39902	0.00320034	0.0267383	0.0201506	940	tags=50%, list=18%, signal=41%	76566/16007/12166/12977/17127/11480/18514/269941/20377/18214/14758/231633/56401/14609/20666/26427/17242/23967/22418/17313
GO:0032526	response to retinoic acid	31	-0.672407	-1.43403	0.00323734	0.0269853	0.0203367	704	tags=39%, list=14%, signal=34%	14465/22612/19411/22601/21676/71461/21677/56710/21385/23967/13837/19378
GO:2000647	negative regulation of stem cell proliferation	13	-0.777254	-1.56976	0.00327434	0.0271067	0.0204282	804	tags=62%, list=15%, signal=52%	12580/19411/218772/14114/18028/22411/14173/14634
GO:0045165	cell fate commitment	75	-0.59387	-1.32687	0.00327434	0.0271067	0.0204282	1274	tags=47%, list=24%, signal=36%	21423/15182/14042/216848/16412/57810/76365/24064/12166/15205/14465/20377/18933/54485/16950/21808/14182/26564/22409/21386/22411/319757/21678/14451/14173/14634/225207/21804/11819/21385/21387/16193/22418/216795/13617
GO:0030336	negative regulation of cell migration	128	-0.55365	-1.25886	0.00327434	0.0271067	0.0204282	1286	tags=44%, list=25%, signal=34%	214968/15182/110532/58233/16449/70415/77569/110279/100952/63953/14083/20346/17286/18645/12166/69601/21825/77125/328949/71228/19274/208177/19091/20377/17965/18787/18133/234593/20317/54485/12798/50768/21838/19272/13051/243362/260315/22411/11486/68713/22003/20315/107351/14173/19270/19876/13179/11819/381290/22240/20563/240725/21857/16009/21930/12825
GO:0001843	neural tube closure	57	-0.615358	-1.35971	0.00331133	0.0272265	0.0205185	1261	tags=47%, list=24%, signal=36%	20971/20460/240641/19878/27428/11535/232906/231214/14362/14368/19335/270685/50884/22158/20353/19411/20377/50768/21808/14365/71461/21677/13800/57265/22418/106042/68588
GO:0060606	tube closure	57	-0.615358	-1.35971	0.00331133	0.0272265	0.0205185	1261	tags=47%, list=24%, signal=36%	20971/20460/240641/19878/27428/11535/232906/231214/14362/14368/19335/270685/50884/22158/20353/19411/20377/50768/21808/14365/71461/21677/13800/57265/22418/106042/68588
GO:0051147	regulation of muscle cell differentiation	66	-0.596896	-1.32535	0.00331133	0.0272265	0.0205185	965	tags=35%, list=19%, signal=29%	108655/17691/12166/110196/226519/13400/19736/58859/16590/21417/18133/16779/13642/231633/18073/243931/16777/16772/244723/107869/16773/12064/22402
GO:0033138	positive regulation of peptidyl-serine phosphorylation	40	-0.643817	-1.39838	0.00334833	0.0274064	0.0206541	1090	tags=35%, list=21%, signal=28%	21687/22339/24064/18645/228140/16878/18049/13649/18760/381290/16193/22418/12064/16156
GO:0010594	regulation of endothelial cell migration	70	-0.607408	-1.35075	0.00334833	0.0274064	0.0206541	1272	tags=54%, list=24%, signal=42%	14257/240185/19878/58233/23871/56233/21687/21939/17286/22339/108655/80837/69601/320924/21825/15507/19274/12927/27494/20317/54485/75723/68792/22341/14182/243362/18760/73230/12822/14173/13179/11819/78560/381290/20563/20692/22418/20356
GO:0045600	positive regulation of fat cell differentiation	17	-0.741224	-1.52395	0.00338533	0.0275847	0.0207884	585	tags=41%, list=11%, signal=37%	20377/20378/15558/59036/70717/71660/12006
GO:0040008	regulation of growth	264	-0.516113	-1.19276	0.00338533	0.0275847	0.0207884	1110	tags=32%, list=21%, signal=27%	20564/63953/56449/20698/231507/14083/381293/20346/20361/52357/12534/22339/12442/108655/15364/98402/20350/629378/12305/16001/12166/19094/13043/12977/65945/110196/12580/29817/69601/20474/17127/14465/19736/12702/20720/12061/20353/20377/18049/269424/18787/22601/20378/216858/18133/22403/12288/14199/21808/14182/21676/17268/22411/17984/56401/13649/14600/319757/20348/14268/20315/17755/14609/14451/14173/16008/21923/21385/20187/56191/22762/56320/20856/108151/20563/12818/16009/22418/14955/14734/107869/20356/12064/22402/17967
GO:0042391	regulation of membrane potential	98	-0.573746	-1.29626	0.00345932	0.0281245	0.0211952	1039	tags=35%, list=20%, signal=28%	235086/19085/76365/109676/20648/108655/14672/18858/12176/18115/51800/13400/19736/216856/71111/13385/12297/68867/12288/14199/17999/57440/57814/12293/14609/13179/209027/50997/56320/319504/16193/667742/12064/16523
GO:1904752	regulation of vascular associated smooth muscle cell migration	11	-0.805917	-1.59741	0.00349632	0.0282984	0.0213263	588	tags=55%, list=11%, signal=48%	19091/11504/18214/319757/22003/18552
GO:0045926	negative regulation of growth	103	-0.574911	-1.30254	0.00349632	0.0282984	0.0213263	1110	tags=39%, list=21%, signal=31%	20564/63953/231507/14083/20346/20361/52357/108655/98402/20350/629378/19094/12580/69601/17127/19736/20720/12061/20353/20377/20378/18133/14199/21808/17268/22411/56401/20348/14609/14451/20187/56191/20856/108151/20563/22418/14955/14734/107869/20356
GO:0050832	defense response to fungus	10	-0.812746	-1.60065	0.00353332	0.0284076	0.0214086	496	tags=40%, list=10%, signal=36%	171095/13051/100689/71660
GO:0060993	kidney morphogenesis	35	-0.664787	-1.42833	0.00353332	0.0284076	0.0214086	987	tags=54%, list=19%, signal=44%	22339/97064/226154/15205/20474/20677/18514/329628/94275/16878/107515/319757/14173/243931/14634/18654/23967/269152/14734
GO:0010634	positive regulation of epithelial cell migration	67	-0.593951	-1.32027	0.00353332	0.0284076	0.0214086	1342	tags=51%, list=26%, signal=38%	18606/15200/14257/240185/19878/23871/56233/21687/21939/384009/22339/108655/80837/17395/320924/21825/15507/12927/27494/18787/75723/68792/21808/22341/14182/18760/12822/14173/16367/78560/20692/22418/20356/15117
GO:0014032	neural crest cell development	30	-0.678447	-1.44719	0.00357032	0.0286415	0.0215849	1165	tags=60%, list=22%, signal=47%	16449/11749/20346/20361/20350/12166/15205/20353/13641/319757/20348/14268/20666/12558/108151/13617/20356/19378
GO:0021795	cerebral cortex cell migration	20	-0.734765	-1.52706	0.00364431	0.0289153	0.0217912	500	tags=45%, list=10%, signal=41%	69601/171167/14182/13649/19876/14634/16777/20563/12825
GO:0050922	negative regulation of chemotaxis	25	-0.687986	-1.4532	0.00364431	0.0289153	0.0217912	1381	tags=72%, list=27%, signal=53%	23892/17319/214968/20346/20361/20350/21825/20353/17965/18133/20348/19876/20187/108151/20563/22418/20356/21930
GO:0007611	learning or memory	84	-0.589354	-1.32422	0.00364431	0.0289153	0.0217912	1061	tags=43%, list=20%, signal=35%	16835/21833/241226/231380/16412/13653/19085/19122/66259/17754/16402/66860/16590/18049/13844/17536/234593/20317/12288/13051/21983/225870/56710/545156/13123/104027/242202/16777/15558/23821/53418/73181/17242/432530/12064/17967
GO:0071902	positive regulation of protein serine/threonine kinase activity	78	-0.59049	-1.32224	0.00364431	0.0289153	0.0217912	1524	tags=55%, list=29%, signal=40%	17002/14366/18763/68861/16202/17319/16475/23834/20460/56295/13866/18764/21939/54324/12445/26404/22339/18590/15364/17118/14370/80982/69601/21825/94275/18596/16590/71111/14182/26564/21676/69068/13649/14600/218952/14173/71785/19876/242202/15558/381290/22418/50490
GO:0051962	positive regulation of nervous system development	125	-0.55803	-1.26745	0.00364431	0.0289153	0.0217912	1152	tags=39%, list=22%, signal=31%	21844/224171/12316/14083/16412/20361/19716/22339/17118/65945/15205/16195/77125/71228/16878/216856/18223/20720/66515/16590/18049/13844/20317/21826/68792/20539/22341/14365/13051/21983/545156/330814/319757/14268/19266/20315/17755/14173/13845/20666/19876/14634/18481/98733/17242/56320/16193/20356/12064
GO:0008589	regulation of smoothened signaling pathway	42	-0.642101	-1.39616	0.00371831	0.029438	0.0221851	774	tags=40%, list=15%, signal=35%	67009/19335/19376/71228/269941/22158/20720/20377/18933/216858/59056/83396/319757/14451/14634/216795/14734
GO:0046849	bone remodeling	32	-0.676002	-1.44455	0.00375531	0.0296016	0.0223084	585	tags=34%, list=11%, signal=31%	20377/107515/12349/231633/14609/66180/17242/16193/19228/50490/68588
GO:0035148	tube formation	77	-0.601993	-1.34736	0.00375531	0.0296016	0.0223084	1261	tags=45%, list=24%, signal=35%	20460/240641/19878/27428/11535/22339/232906/231214/14362/14368/69601/20474/20677/19335/270685/50884/22158/20353/19411/20377/50768/21808/14365/71461/18028/21677/14173/12160/20666/13800/23967/57265/22418/106042/68588
GO:0035249	synaptic transmission, glutamatergic	16	-0.753743	-1.54229	0.00382967	0.0299922	0.0226027	628	tags=44%, list=12%, signal=39%	216856/20720/26564/12558/243931/15558/18791
GO:0050806	positive regulation of synaptic transmission	44	-0.643	-1.40131	0.00382967	0.0299922	0.0226027	1263	tags=52%, list=24%, signal=40%	67826/70546/20698/14083/19085/19122/65945/18196/216856/20720/13844/13385/12349/71709/26564/14299/13051/243931/73181/50997/12308/16773/432530
GO:0097529	myeloid leukocyte migration	69	-0.596812	-1.32791	0.00382967	0.0299922	0.0226027	1173	tags=49%, list=23%, signal=39%	109700/114774/20309/18613/110279/100952/14083/58217/54324/22339/16803/104099/12977/26903/21825/12765/17965/16590/18787/18133/171095/12798/22341/26564/13051/83964/20315/71785/18654/17242/20563/13617/21930/71660
GO:0008593	regulation of Notch signaling pathway	28	-0.677901	-1.43809	0.00390403	0.030443	0.0229425	812	tags=50%, list=16%, signal=42%	69065/15205/16195/13855/16590/22601/18133/54485/21808/69068/18132/75745/19876/50706
GO:0007229	integrin-mediated signaling pathway	45	-0.636344	-1.38964	0.00390403	0.030443	0.0229425	1488	tags=69%, list=29%, signal=50%	192897/192176/108911/16202/13731/241226/109700/14083/16412/20361/232906/104099/22793/226519/16402/12927/14219/225341/16404/16779/21838/16950/218952/14268/18073/16777/16772/21857/16773/18552/12825
GO:0110110	positive regulation of animal organ morphogenesis	12	-0.793582	-1.58324	0.00405275	0.0314001	0.0236638	832	tags=75%, list=16%, signal=63%	12977/20474/24063/14182/22411/14173/19876/22418/13617
GO:0045599	negative regulation of fat cell differentiation	25	-0.685069	-1.44704	0.00405275	0.0314001	0.0236638	1232	tags=64%, list=24%, signal=49%	81703/16449/22339/97064/217410/17127/228775/22761/22601/17385/218952/21804/22762/14118/22418/22402
GO:0016049	cell growth	197	-0.531458	-1.21975	0.00405275	0.0314001	0.0236638	1622	tags=45%, list=31%, signal=32%	12575/12955/17387/12520/56742/224023/16667/17131/13823/53421/12581/243743/27279/16202/23892/234214/11739/16010/15200/214968/14257/14042/13866/20564/20698/14083/381293/16412/20346/20361/22339/108655/77300/98402/20350/629378/12305/13175/20878/13043/65945/110196/12580/29817/69601/17127/22330/19736/20720/12061/20353/19411/20377/18049/269424/22601/20378/18133/22403/16779/14199/21808/21676/22411/17984/56401/13649/319757/20348/14268/20315/17755/14609/14451/21923/20187/56191/56320/108151/20563/12818/16009/22418/107869/13617/20356/50706/12064/22402
GO:0014065	phosphatidylinositol 3-kinase signaling	46	-0.628478	-1.37371	0.00412711	0.0318402	0.0239955	1090	tags=50%, list=21%, signal=40%	21687/14083/22339/18590/16001/69601/109294/14062/20720/18596/107449/21808/17999/26564/73182/13649/14268/14173/71785/13179/16367/15558/26563
GO:0070372	regulation of ERK1 and ERK2 cascade	101	-0.571184	-1.29225	0.00412711	0.0318402	0.0239955	1378	tags=48%, list=26%, signal=36%	17319/13405/319520/14257/114249/18595/13866/100952/63953/21687/74155/384009/26404/20361/22339/18590/24064/16007/24066/29811/69601/71878/14062/16878/14219/18596/18049/13844/24063/234593/14114/18214/21983/13649/73230/218952/14268/20315/109042/14173/71785/15558/83397/11475/16193/13617/50490/21859
GO:0009582	detection of abiotic stimulus	24	-0.700843	-1.47627	0.00420147	0.0320727	0.0241707	618	tags=38%, list=12%, signal=33%	20720/16590/12297/20315/15558/23821/667742/20356/12814
GO:0001936	regulation of endothelial cell proliferation	52	-0.625538	-1.37492	0.00420147	0.0320727	0.0241707	825	tags=38%, list=16%, signal=33%	26903/21825/19274/54485/22341/14182/18760/12822/20315/14609/14173/30878/11819/18654/17242/20692/240725/22418/20356/19378
GO:0035051	cardiocyte differentiation	67	-0.591656	-1.31517	0.00420147	0.0320727	0.0241707	1493	tags=51%, list=29%, signal=37%	55978/11477/23892/234214/11739/15182/18595/16449/16412/76365/22339/108655/17691/12166/110196/15205/22329/14465/19736/18596/218772/21808/13642/21386/13649/20348/14200/77579/17880/12818/106042/13617/50490/22402
GO:0051051	negative regulation of transport	139	-0.541537	-1.23476	0.00420147	0.0320727	0.0241707	825	tags=29%, list=16%, signal=26%	26903/18779/17395/15205/13650/19335/21825/19736/54393/14062/16878/53416/20720/20377/18798/18007/13844/71111/13385/18133/12798/12297/21808/17999/14758/57814/14664/15227/11486/545156/17755/279561/14783/16367/15558/14118/16193/23967/13837/16009/16156
GO:0098655	cation transmembrane transport	139	-0.541483	-1.23464	0.00420147	0.0320727	0.0241707	1529	tags=45%, list=29%, signal=32%	14360/116914/30948/18763/192176/106957/14265/13405/11987/11739/18578/18764/114774/22785/14697/16412/68427/329152/19122/109676/20648/213053/26903/80982/17395/74051/18115/229706/19736/14062/216856/14219/53416/12061/74166/18049/13844/71111/13385/12297/21838/59091/12288/14199/21808/20539/17999/57440/57814/12293/117167/14664/18760/55963/14173/279561/15558/381290/23967/13617/20928/16523
GO:0060412	ventricular septum morphogenesis	28	-0.674228	-1.4303	0.00427583	0.0325717	0.0245468	949	tags=57%, list=18%, signal=47%	20564/116701/12166/14362/15205/20677/22761/21808/21386/22411/20666/19876/22762/20563/57265/22418
GO:2000648	positive regulation of stem cell proliferation	25	-0.683054	-1.44278	0.00435019	0.0329307	0.0248172	1093	tags=60%, list=21%, signal=48%	14235/76365/15364/18514/18049/22601/18933/22341/14182/21386/218952/14173/20666/15400/22418
GO:0032835	glomerulus development	27	-0.676728	-1.43126	0.00435019	0.0329307	0.0248172	1213	tags=59%, list=23%, signal=46%	14042/18595/16449/21687/13653/97064/15205/18596/107515/16779/13809/18073/71785/23967/240725/13617
GO:0098771	inorganic ion homeostasis	133	-0.547616	-1.24585	0.00435019	0.0329307	0.0248172	1213	tags=38%, list=23%, signal=30%	14042/18764/108943/22785/21939/11749/14083/68427/11535/19122/70551/109676/12562/72844/12870/213053/18799/65945/66259/80982/74051/12176/51800/13400/14062/53416/12061/74166/18049/18007/71111/21838/59091/12288/21808/12349/14182/117167/18760/14173/70358/208659/26434/15558/381290/20856/22418/19228/13617/12308
GO:1905562	regulation of vascular endothelial cell proliferation	10	-0.804343	-1.5841	0.00449891	0.0337744	0.0254531	445	tags=60%, list=9%, signal=55%	14182/12822/14173/30878/17242/19378
GO:0090162	establishment of epithelial cell polarity	16	-0.747559	-1.52963	0.00449891	0.0337744	0.0254531	781	tags=62%, list=15%, signal=53%	15205/27494/93742/75723/14107/71461/15227/14609/16772/22418
GO:0014068	positive regulation of phosphatidylinositol 3-kinase signaling	26	-0.685573	-1.45055	0.00449891	0.0337744	0.0254531	1199	tags=65%, list=23%, signal=51%	13866/21687/14083/22339/18590/16001/14062/18596/107449/21808/17999/26564/14268/14173/71785/13179/26563
GO:0002682	regulation of immune system process	381	-0.497548	-1.15379	0.00449891	0.0337744	0.0254531	1216	tags=31%, list=23%, signal=26%	20706/15354/17974/13866/16852/114774/16449/23871/18613/110279/100952/63953/21687/65963/20698/21939/14083/58217/114332/66058/26887/20361/19122/214855/22339/16803/108655/19294/52118/67017/50908/64297/80859/12977/26903/59009/17395/69601/15205/20677/22329/17127/16195/11480/21825/14465/22761/15507/77125/71228/12927/16878/53416/12061/22174/13024/67313/19411/12765/20377/12258/12029/17965/16590/21417/107515/13844/18787/100039795/17536/18133/12798/12297/93686/21838/16950/21808/13642/12349/22341/26564/24099/13641/13846/13051/17268/69068/56496/83964/15227/11486/19659/14268/19266/20315/20666/83554/16008/71785/54371/14634/242202/17174/18654/434215/17242/14118/21809/16193/57266/20563/15402/16948/22418/100689/13617/21930/71660/76293/12825
GO:0035116	embryonic hindlimb morphogenesis	13	-0.768585	-1.55225	0.00457327	0.0339809	0.0256087	595	tags=54%, list=11%, signal=48%	14013/19411/218772/21386/21387/23967/14734
GO:0030239	myofibril assembly	21	-0.700497	-1.46255	0.00457327	0.0339809	0.0256087	1267	tags=67%, list=24%, signal=51%	15182/18595/16412/12632/20474/18596/13007/93689/22003/77579/68794/98932/13008/11459
GO:0055002	striated muscle cell development	21	-0.700497	-1.46255	0.00457327	0.0339809	0.0256087	1267	tags=67%, list=24%, signal=51%	15182/18595/16412/12632/20474/18596/13007/93689/22003/77579/68794/98932/13008/11459
GO:0050954	sensory perception of mechanical stimulus	39	-0.650462	-1.40877	0.00457327	0.0339809	0.0256087	1529	tags=67%, list=29%, signal=47%	14360/14366/12581/236266/99526/114774/21872/76365/70551/24064/17754/80982/20720/54670/16590/12297/14182/16206/20315/243931/15558/23821/26563/667742/12842/12814
GO:0051056	regulation of small GTPase mediated signal transduction	84	-0.585706	-1.31603	0.00457327	0.0339809	0.0256087	1131	tags=45%, list=22%, signal=36%	110279/14745/14235/244668/381293/16412/57810/234353/77446/232906/24064/217692/24066/12977/226751/234094/69601/14062/268970/18596/27494/18049/13844/24063/235041/50768/71544/21808/71709/380711/243362/107351/52666/12558/19876/108699/20563/12825
GO:0035136	forelimb morphogenesis	13	-0.768335	-1.55175	0.00464763	0.0343224	0.0258661	460	tags=38%, list=9%, signal=35%	12288/21386/23967/216795/19378
GO:0043406	positive regulation of MAP kinase activity	48	-0.623816	-1.36624	0.00464763	0.0343224	0.0258661	1387	tags=56%, list=27%, signal=42%	16202/17319/16475/13866/21939/54324/26404/22339/18590/14370/69601/21825/94275/18596/16590/71111/14182/26564/13649/14600/14173/71785/19876/242202/15558/22418/50490
GO:1904062	regulation of cation transmembrane transport	85	-0.583569	-1.31158	0.00464763	0.0343224	0.0258661	1363	tags=48%, list=26%, signal=36%	14265/13405/11739/18578/18764/14697/16412/329152/19122/109676/20648/26903/80982/17395/19736/14062/216856/53416/12061/74166/18049/13844/71111/13385/12297/21838/59091/12288/14199/21808/17999/57440/57814/12293/14664/18760/279561/381290/23967/13617/20928
GO:0061326	renal tubule development	34	-0.658168	-1.4119	0.00479635	0.035277	0.0265855	1387	tags=71%, list=27%, signal=52%	16202/23892/114249/18764/16449/22339/97064/226154/15205/20474/18514/329628/94275/16878/107515/22601/12826/319757/14173/14634/18654/23967/269152/14734
GO:0022604	regulation of cell morphogenesis	137	-0.546731	-1.2463	0.00479635	0.035277	0.0265855	1529	tags=45%, list=29%, signal=33%	14360/13823/14366/27059/192176/243743/108911/50918/16202/18606/227634/69581/18453/677884/56699/14745/27428/14083/18483/68732/101543/22339/80288/232906/17118/24066/74194/80837/269233/11854/12927/18223/104445/66515/16590/225341/677884/13844/13385/16404/50768/14114/57342/73296/545156/22003/218952/14268/14163/19266/107351/77579/18481/98733/17242/56320/16193/20692/68010/22418/50706/15117
GO:0040037	negative regulation of fibroblast growth factor receptor signaling pathway	11	-0.797683	-1.58109	0.00487071	0.0357514	0.026943	949	tags=82%, list=18%, signal=67%	116701/24064/24066/21825/24063/30878/26427/240725/22418
GO:0055021	regulation of cardiac muscle tissue growth	37	-0.651563	-1.40468	0.00494507	0.0361509	0.0272441	989	tags=54%, list=19%, signal=44%	11739/15182/268697/12534/108655/12166/19094/110196/14465/19736/22601/14182/17268/14609/14173/21385/22762/12818/22402/17967
GO:0001101	response to acid chemical	39	-0.646373	-1.39991	0.00494507	0.0361509	0.0272441	1200	tags=56%, list=23%, signal=44%	18595/18764/71962/17392/75747/22339/98402/16001/12833/18049/21417/12826/17390/13649/71785/107581/381290/12843/12832/12064/12842/12825
GO:1903510	mucopolysaccharide metabolic process	32	-0.664614	-1.42022	0.00501943	0.0365471	0.0275427	1226	tags=56%, list=24%, signal=43%	15366/14042/93683/114332/12445/74241/319901/80982/269941/58250/12111/14173/13179/234356/78923/13617/21930/15117
GO:0046620	regulation of organ growth	50	-0.617706	-1.35467	0.00501943	0.0365471	0.0275427	1315	tags=50%, list=25%, signal=38%	11739/15182/268697/56449/14083/52357/12534/108655/12166/19094/110196/14465/19736/22601/12288/14182/17268/319757/14609/14173/21385/22762/12818/22402/17967
GO:0110011	regulation of basement membrane organization	10	-0.801358	-1.57823	0.00509379	0.0367199	0.0276729	745	tags=80%, list=14%, signal=69%	226519/102693/208177/16779/18073/16777/16772/16773
GO:0035115	embryonic forelimb morphogenesis	12	-0.78611	-1.56834	0.00509379	0.0367199	0.0276729	460	tags=42%, list=9%, signal=38%	12288/21386/23967/216795/19378
GO:0032965	regulation of collagen biosynthetic process	17	-0.730387	-1.50167	0.00509379	0.0367199	0.0276729	1123	tags=76%, list=22%, signal=60%	100952/74155/13110/14062/14219/18596/18787/18214/14268/26427/268977/21809/16193
GO:0048009	insulin-like growth factor receptor signaling pathway	17	-0.729741	-1.50034	0.00509379	0.0367199	0.0276729	521	tags=47%, list=10%, signal=42%	16001/16012/14600/12160/16008/14783/16367/16009
GO:0072175	epithelial tube formation	74	-0.594372	-1.32774	0.00509379	0.0367199	0.0276729	1261	tags=47%, list=24%, signal=36%	23892/20971/20460/240641/19878/27428/11535/22339/232906/231214/14362/14368/20474/20677/19335/270685/50884/22158/20353/19411/20377/50768/21808/14365/71461/21677/14173/12160/20666/13800/23967/57265/22418/106042/68588
GO:0050771	negative regulation of axonogenesis	24	-0.695874	-1.46581	0.00516815	0.037035	0.0279104	1066	tags=54%, list=20%, signal=43%	14083/20346/20361/20350/20353/13844/21838/20348/20187/108151/20563/22418/20356
GO:0010464	regulation of mesenchymal cell proliferation	24	-0.695513	-1.46505	0.00516815	0.037035	0.0279104	1012	tags=58%, list=19%, signal=47%	76365/18590/108655/12166/21417/18933/14182/18028/15227/22411/319757/14451/16367/22418
GO:0001838	embryonic epithelial tube formation	71	-0.59397	-1.32303	0.00516815	0.037035	0.0279104	1381	tags=46%, list=27%, signal=35%	23892/20971/20460/240641/19878/27428/11535/232906/231214/14362/14368/20474/20677/19335/270685/50884/22158/20353/19411/20377/50768/21808/14365/71461/21677/12160/20666/13800/23967/57265/22418/106042/68588
GO:0040036	regulation of fibroblast growth factor receptor signaling pathway	14	-0.758275	-1.53379	0.00524251	0.03742	0.0282005	949	tags=64%, list=18%, signal=53%	116701/24064/24066/21825/24063/30878/26427/240725/22418
GO:0051046	regulation of secretion	161	-0.534022	-1.22088	0.00524251	0.03742	0.0282005	908	tags=31%, list=17%, signal=26%	11785/13121/18645/18799/66259/18779/18642/80976/13650/20677/19376/11480/68151/54393/14062/16878/216856/53416/104886/20377/18049/74205/18007/71111/18133/21808/22341/14182/14299/15227/56401/11486/545156/20315/14609/77579/20666/30878/279561/16367/15558/23821/14118/21809/16193/19275/16009/56745/432530/16156
GO:0071621	granulocyte chemotaxis	31	-0.661209	-1.41015	0.00531688	0.0376543	0.0283771	1173	tags=58%, list=23%, signal=45%	109700/20309/14083/58217/22339/16803/104099/12977/26903/21825/12765/171095/83964/17242/20563/13617/21930/71660
GO:0072009	nephron epithelium development	38	-0.651856	-1.40875	0.00531688	0.0376543	0.0283771	1387	tags=66%, list=27%, signal=49%	16202/23892/114249/14042/16449/22339/97064/226154/15205/20474/18514/329628/94275/16878/107515/22601/16779/319757/14173/14634/18654/23967/269152/14734/13617
GO:0008016	regulation of heart contraction	53	-0.608213	-1.33806	0.00531688	0.0376543	0.0283771	1521	tags=58%, list=29%, signal=42%	17131/30948/192176/13405/18578/15200/21833/18126/20346/11535/76365/109676/20648/13400/19736/14219/74166/12288/21808/57440/57814/12293/11486/22003/14609/29856/30878/242202/381290/13617/20928
GO:0031348	negative regulation of defense response	63	-0.594102	-1.31649	0.00531688	0.0376543	0.0283771	1499	tags=48%, list=29%, signal=34%	102657/56468/213211/72565/223723/16835/17855/20706/23871/110279/63953/52033/12562/17127/12702/22174/13024/12258/18133/20317/56213/13051/56496/15227/11486/64339/17242/20563/19223/21930
GO:0008344	adult locomotory behavior	21	-0.698007	-1.45735	0.0054656	0.0385569	0.0290573	848	tags=43%, list=16%, signal=36%	18858/109294/100568459/216856/18049/12288/545156/20315/22223
GO:0014020	primary neural tube formation	60	-0.603742	-1.33615	0.0054656	0.0385569	0.0290573	1261	tags=45%, list=24%, signal=35%	20460/240641/19878/27428/11535/232906/231214/14362/14368/19335/270685/50884/22158/20353/19411/20377/50768/21808/14365/71461/21677/12160/13800/57265/22418/106042/68588
GO:0003281	ventricular septum development	43	-0.625411	-1.36138	0.00553996	0.0388547	0.0292817	959	tags=44%, list=18%, signal=36%	77446/116701/16007/12166/14362/15205/20677/22761/21808/71461/21386/22411/20666/19876/268977/22762/20563/57265/22418
GO:0008037	cell recognition	48	-0.615803	-1.34869	0.00553996	0.0388547	0.0292817	540	tags=29%, list=10%, signal=26%	13844/73182/17984/13845/19876/17174/319504/68810/13837/22418/100689/20356/12064/17967
GO:0006873	cellular ion homeostasis	115	-0.551467	-1.25089	0.00553996	0.0388547	0.0292817	1177	tags=36%, list=23%, signal=28%	18764/22785/21939/11749/14083/68427/19122/70551/109676/12562/72844/213053/18799/65945/80982/74051/12176/51800/13400/14062/53416/12061/74166/18049/71111/21838/59091/12288/21808/12349/117167/18760/14173/26434/15558/381290/20856/22418/19228/13617/12308
GO:0048640	negative regulation of developmental growth	50	-0.615807	-1.3505	0.00561432	0.0393002	0.0296175	1095	tags=46%, list=21%, signal=37%	214968/15182/63953/231507/14083/20346/20361/52357/108655/20350/19094/19736/20353/17268/20348/14609/20187/20856/108151/20563/22418/14955/20356
GO:0021536	diencephalon development	13	-0.761906	-1.53877	0.00568868	0.0395915	0.029837	1056	tags=69%, list=20%, signal=55%	20346/15364/12166/15205/319757/14173/22418/20356/17967
GO:0071634	regulation of transforming growth factor beta production	18	-0.724914	-1.49765	0.00568868	0.0395915	0.029837	852	tags=56%, list=16%, signal=47%	12166/17127/14465/244152/14114/21808/22411/14268/434215/268977
GO:0043405	regulation of MAP kinase activity	76	-0.586832	-1.31144	0.00568868	0.0395915	0.029837	1095	tags=41%, list=21%, signal=33%	63953/21939/54324/26404/22339/18590/14370/24064/24066/217410/69601/228775/21825/94275/20377/18596/16590/71111/24063/14182/26564/13649/14600/22223/14173/71785/19876/242202/15558/22418/50490
GO:0030038	contractile actin filament bundle assembly	54	-0.598454	-1.3172	0.00576304	0.0399556	0.0301114	1463	tags=56%, list=28%, signal=40%	54132/13609/236266/20971/20411/19878/77569/14745/21872/68732/54324/30794/18645/234094/22793/269233/17127/208177/230837/14219/268970/235041/50768/22411/22003/218952/104027/21809/50490/13717
GO:0043149	stress fiber assembly	54	-0.598454	-1.3172	0.00576304	0.0399556	0.0301114	1463	tags=56%, list=28%, signal=40%	54132/13609/236266/20971/20411/19878/77569/14745/21872/68732/54324/30794/18645/234094/22793/269233/17127/208177/230837/14219/268970/235041/50768/22411/22003/218952/104027/21809/50490/13717
GO:2001046	positive regulation of integrin-mediated signaling pathway	12	-0.781532	-1.5592	0.00598612	0.0414231	0.0312173	745	tags=75%, list=14%, signal=64%	226519/225341/16779/16950/18073/16777/16772/16773/18552
GO:0060078	regulation of postsynaptic membrane potential	21	-0.695415	-1.45194	0.00606048	0.0417782	0.0314849	1039	tags=48%, list=20%, signal=38%	235086/19085/13400/19736/216856/13385/12297/50997/56320/12064
GO:0099565	chemical synaptic transmission, postsynaptic	21	-0.695415	-1.45194	0.00606048	0.0417782	0.0314849	1039	tags=48%, list=20%, signal=38%	235086/19085/13400/19736/216856/13385/12297/50997/56320/12064
GO:0055080	cation homeostasis	130	-0.545555	-1.24028	0.00613484	0.0422105	0.0318108	1213	tags=37%, list=23%, signal=29%	14042/18764/108943/22785/21939/11749/68427/11535/19122/70551/109676/12562/72844/12870/213053/18799/65945/66259/80982/74051/12176/51800/13400/14062/12061/74166/18049/18007/71111/21838/59091/12288/21808/12349/14182/117167/18760/14173/70358/208659/26434/15558/381290/20856/22418/19228/13617/12308
GO:0090103	cochlea morphogenesis	10	-0.79658	-1.56882	0.0062092	0.0426412	0.0321354	558	tags=70%, list=11%, signal=63%	21417/20378/71461/21385/57265/22418/68588
GO:0061005	cell differentiation involved in kidney development	22	-0.695982	-1.45865	0.00628357	0.0430703	0.0324587	1443	tags=82%, list=28%, signal=59%	72345/23892/14042/16449/97064/17395/15205/329628/16878/107515/22601/16779/83396/319757/243931/14634/23967/13617
GO:0071677	positive regulation of mononuclear cell migration	17	-0.724771	-1.49012	0.00635793	0.0434159	0.0327192	621	tags=41%, list=12%, signal=36%	53416/18787/13051/20315/71785/57266/22418
GO:0045859	regulation of protein kinase activity	238	-0.520064	-1.20016	0.00635793	0.0434159	0.0327192	1622	tags=46%, list=31%, signal=33%	12575/16975/12447/67605/56532/56742/13605/108099/73137/17002/50523/14366/18763/12581/56468/269582/68861/16202/23892/17319/13731/16475/20971/23834/15200/20460/110532/268697/56295/13866/18764/72119/63953/21939/14083/381293/54324/13653/74155/12445/26404/19085/12448/19122/12428/12450/22339/12442/18590/97064/77446/15364/77744/17118/14370/24064/16007/24066/64297/229841/18858/227210/217410/12977/66259/22032/12580/80982/69601/18817/19263/228775/21825/15507/94275/20377/18596/16590/13844/12579/71111/13385/24063/18214/21838/21808/22341/14182/26564/21676/69068/13649/14600/218952/22223/14173/71785/19876/242202/11819/15558/22359/381290/14118/16193/22418/50490/12006/326623
GO:0016053	organic acid biosynthetic process	78	-0.578485	-1.29536	0.00643229	0.0438411	0.0330396	755	tags=31%, list=14%, signal=27%	30963/228775/100678/270685/14104/60527/108037/56454/27053/74205/107272/170439/19659/13123/94180/20250/209027/381290/26432/12035/19223/56473/107869/19378
GO:0090497	mesenchymal cell migration	21	-0.693931	-1.44884	0.00650665	0.0442647	0.0333589	1068	tags=67%, list=21%, signal=53%	11749/20346/20361/20350/20353/13641/21983/319757/20348/14268/12558/108151/13617/20356
GO:0032941	secretion by tissue	10	-0.794971	-1.56565	0.00680409	0.0456882	0.0344316	820	tags=60%, list=16%, signal=51%	103213/53416/11486/14609/279561/18162
GO:0051931	regulation of sensory perception	11	-0.786098	-1.55812	0.00680409	0.0456882	0.0344316	1024	tags=64%, list=20%, signal=51%	19085/77125/14062/18133/12297/14182/17967
GO:0045880	positive regulation of smoothened signaling pathway	19	-0.719646	-1.49289	0.00680409	0.0456882	0.0344316	774	tags=58%, list=15%, signal=49%	67009/19376/71228/269941/20377/18933/59056/319757/14451/216795/14734
GO:0046888	negative regulation of hormone secretion	24	-0.687276	-1.4477	0.00680409	0.0456882	0.0344316	632	tags=38%, list=12%, signal=33%	16878/20377/18133/545156/16367/14118/16193/16009/16156
GO:0010595	positive regulation of endothelial cell migration	44	-0.629909	-1.37278	0.00680409	0.0456882	0.0344316	1272	tags=59%, list=24%, signal=45%	14257/240185/19878/23871/56233/21687/21939/22339/108655/80837/320924/21825/15507/12927/27494/75723/68792/22341/14182/18760/12822/14173/78560/20692/22418/20356
GO:0061041	regulation of wound healing	48	-0.610057	-1.33611	0.00672973	0.0456882	0.0344316	1300	tags=54%, list=25%, signal=41%	15200/21788/18595/21824/14083/16412/107589/18590/17127/21825/208177/14062/20720/19091/12258/13844/18787/18214/218952/107351/14609/14173/18791/11475/56745/22402
GO:0007264	small GTPase mediated signal transduction	151	-0.534697	-1.22176	0.00680409	0.0456882	0.0344316	1229	tags=40%, list=24%, signal=32%	19878/69581/13866/21844/56699/18613/110279/14745/26934/14235/244668/381293/16412/57810/234353/77446/232906/24064/20166/217692/24066/319899/330914/74194/12977/80837/226751/234094/69601/67169/74754/11854/17532/50884/14062/104886/268970/104445/18596/27494/18049/13844/24063/235041/50768/71544/21808/71709/380711/243362/73296/18760/107351/52666/12558/19876/108699/20563/12843/13617/12825
GO:0003382	epithelial cell morphogenesis	17	-0.722413	-1.48527	0.00695281	0.0464289	0.0349898	1137	tags=65%, list=22%, signal=51%	18613/75695/77446/12819/72333/286940/93742/319710/14107/18132/12822
GO:0046394	carboxylic acid biosynthetic process	77	-0.588293	-1.3167	0.00695281	0.0464289	0.0349898	755	tags=31%, list=14%, signal=27%	30963/228775/100678/270685/14104/60527/108037/56454/27053/74205/107272/170439/19659/13123/94180/20250/209027/381290/26432/12035/19223/56473/107869/19378
GO:0006811	ion transport	287	-0.508296	-1.17509	0.00695281	0.0464289	0.0349898	1197	tags=33%, list=23%, signal=27%	108116/18126/18764/67149/114774/330836/22785/14697/26934/11749/232748/16412/68427/329152/107589/19122/109676/20648/20516/17691/12870/213053/80879/18799/17912/26903/18779/80982/17395/80976/15205/74051/18115/229706/13400/19736/54393/14062/216856/14219/53623/53416/20720/12061/69354/74166/24059/54670/18596/18049/18798/20527/13844/18787/58235/71111/13385/12297/21838/59091/12288/14199/21808/12349/20539/17999/14182/14758/57440/57814/12293/320508/117167/14664/11486/80884/18760/55963/20315/14609/14173/70358/12062/279561/15558/381290/20856/23967/54409/667742/13617/20928/12064/16523
GO:0070831	basement membrane assembly	10	-0.792693	-1.56116	0.00710154	0.0470753	0.0354769	718	tags=70%, list=14%, signal=60%	102693/57764/208177/16779/16777/69675/54409
GO:0030901	midbrain development	19	-0.719078	-1.49171	0.00710154	0.0470753	0.0354769	802	tags=53%, list=15%, signal=45%	14368/15205/68151/71228/20377/14182/14365/14173/20187/22418
GO:0002068	glandular epithelial cell development	17	-0.721062	-1.4825	0.00710154	0.0470753	0.0354769	707	tags=47%, list=14%, signal=41%	14104/19411/218772/14561/319757/12160/12558/22418
GO:0031401	positive regulation of protein modification process	379	-0.497663	-1.15414	0.00710154	0.0470753	0.0354769	1812	tags=46%, list=35%, signal=32%	71943/13542/15289/12443/54635/101867/13805/404710/80280/56289/13383/13874/56812/231872/16324/16800/20787/67121/12575/16975/12520/56532/100737/56742/13605/11865/108099/14360/73137/17002/17131/14366/18763/229615/11477/20937/72345/269582/107566/68861/16202/104806/23892/17319/13731/14265/13445/27401/16475/18606/20971/20877/23834/15200/14257/15182/20460/77891/12981/12421/52276/81703/19878/56295/11799/18595/13866/108116/18764/109700/114774/56312/77569/18613/72119/21687/20698/21939/14083/381293/16412/54324/13653/12445/26404/57810/20361/19122/214855/22339/12562/18590/15364/77744/17118/14370/24064/16007/108912/64297/229841/26936/18645/12166/217410/12977/16886/14362/22032/80982/17395/69601/15205/18817/20677/16195/11480/228775/16402/21825/228140/18113/22612/94275/16878/14219/107995/67313/18596/16590/18049/71111/13385/50768/18214/21808/22341/14182/51789/26564/231633/21676/12931/14561/13051/69068/17984/13649/14600/18760/218952/14173/12160/71785/279561/19876/242202/208659/15558/22359/18654/381290/68655/14118/21809/16193/22418/106042/13617/12064/50490/16156/71660/12006/326623
GO:0032331	negative regulation of chondrocyte differentiation	12	-0.772486	-1.54116	0.0071759	0.0472229	0.0355882	642	tags=75%, list=12%, signal=66%	76566/216616/19411/218772/108153/14634/216795/239337/22402
GO:0021987	cerebral cortex development	45	-0.620643	-1.35535	0.0071759	0.0472229	0.0355882	1174	tags=40%, list=23%, signal=31%	21335/12316/381293/57810/69601/329628/228662/171167/14182/13649/319757/12558/19876/14634/16777/17242/20563/12825
GO:0008064	regulation of actin polymerization or depolymerization	51	-0.60804	-1.33489	0.0071759	0.0472229	0.0355882	1217	tags=47%, list=23%, signal=36%	69524/17974/20742/56699/18613/68732/232906/18645/13043/12632/110380/50884/268970/101497/104445/93689/170643/22003/107351/18481/56320/20563/20356/13717
GO:0030832	regulation of actin filament length	51	-0.60804	-1.33489	0.0071759	0.0472229	0.0355882	1217	tags=47%, list=23%, signal=36%	69524/17974/20742/56699/18613/68732/232906/18645/13043/12632/110380/50884/268970/101497/104445/93689/170643/22003/107351/18481/56320/20563/20356/13717
GO:0090022	regulation of neutrophil chemotaxis	12	-0.771693	-1.53957	0.00725026	0.0476258	0.0358918	986	tags=67%, list=19%, signal=54%	16803/26903/12765/83964/17242/20563/13617/21930
GO:0048634	regulation of muscle organ development	11	-0.782292	-1.55058	0.00732462	0.0477681	0.0359991	1120	tags=91%, list=22%, signal=72%	56233/57810/108000/17127/59091/117606/14609/16193/16948/12064
GO:0007413	axonal fasciculation	14	-0.745954	-1.50887	0.00732462	0.0477681	0.0359991	540	tags=64%, list=10%, signal=58%	20346/232906/13844/17984/13845/13837/22418/20356/17967
GO:0106030	neuron projection fasciculation	14	-0.745954	-1.50887	0.00732462	0.0477681	0.0359991	540	tags=64%, list=10%, signal=58%	20346/232906/13844/17984/13845/13837/22418/20356/17967
GO:0003015	heart process	70	-0.591131	-1.31455	0.00732462	0.0477681	0.0359991	1529	tags=54%, list=29%, signal=39%	14360/17131/30948/192176/13405/18578/15200/21833/14042/18126/20346/11535/76365/109676/20648/97064/14465/13400/19736/14219/74166/22601/12288/21808/57440/57814/12293/11486/22003/14609/29856/30878/242202/381290/13617/20928/50490/16523
GO:0051896	regulation of protein kinase B signaling	60	-0.597748	-1.32289	0.00739898	0.0480801	0.0362342	1090	tags=40%, list=21%, signal=32%	21687/17392/14083/16412/75747/22339/18590/24064/16001/21825/14182/13051/104943/21983/13649/218952/20315/109042/14173/52377/16193/56745/20356/50490
GO:0030308	negative regulation of cell growth	77	-0.58714	-1.31411	0.00739898	0.0480801	0.0362342	1110	tags=40%, list=21%, signal=32%	20564/20346/20361/108655/98402/20350/629378/12580/69601/17127/19736/20720/12061/20353/20377/20378/18133/14199/21808/22411/56401/20348/14609/14451/20187/56191/108151/20563/22418/107869/20356
GO:0030516	regulation of axon extension	43	-0.619212	-1.34789	0.00747334	0.0483036	0.0364026	1056	tags=42%, list=20%, signal=34%	20346/20361/22339/20350/13043/20353/18049/20348/14268/20315/17755/20187/56320/108151/20563/22418/20356/12064
GO:0021537	telencephalon development	83	-0.580359	-1.30311	0.00747334	0.0483036	0.0364026	1267	tags=42%, list=24%, signal=32%	15182/14042/21335/231380/12316/381293/20346/57810/20361/107503/69601/15205/329628/18223/244152/228662/218772/13844/171167/14182/18028/13649/319757/20315/77579/13845/12558/19876/14634/16777/20187/17242/20563/22418/12825
GO:0007162	negative regulation of cell adhesion	94	-0.56455	-1.27227	0.00747334	0.0483036	0.0364026	1538	tags=50%, list=30%, signal=36%	338366/17131/102657/14366/243743/56468/108911/50918/18606/20971/13866/16852/114774/16449/14083/19122/22339/24066/27205/21825/15507/71228/208177/12927/20720/19091/13844/18787/100039795/50768/14114/16950/17390/18132/83964/20315/107351/14634/242202/16777/21923/434215/17242/56745/20356/50706/12842
GO:0072080	nephron tubule development	32	-0.652699	-1.39476	0.0075477	0.0485248	0.0365693	1387	tags=69%, list=27%, signal=51%	16202/23892/114249/16449/22339/97064/226154/15205/20474/18514/329628/94275/16878/107515/22601/319757/14173/14634/18654/23967/269152/14734
GO:0014066	regulation of phosphatidylinositol 3-kinase signaling	33	-0.649225	-1.38941	0.0075477	0.0485248	0.0365693	1199	tags=61%, list=23%, signal=47%	13866/21687/14083/22339/18590/16001/69601/14062/20720/18596/107449/21808/17999/26564/13649/14268/14173/71785/13179/26563
GO:0023061	signal release	140	-0.543348	-1.23932	0.0075477	0.0485248	0.0365693	860	tags=30%, list=17%, signal=26%	18645/18799/66259/18642/80976/20677/11480/68151/54393/14062/16878/216856/20377/18049/100039795/71111/18133/12288/14182/71709/14299/114679/14664/21386/545156/20315/14609/20502/20666/30878/16367/15558/23821/14118/16193/12876/19275/16009/56745/108075/432530/16156
GO:0048854	brain morphogenesis	11	-0.780848	-1.54772	0.00769716	0.0490508	0.0369657	321	tags=27%, list=6%, signal=26%	319757/12558/22418
GO:0072028	nephron morphogenesis	28	-0.661087	-1.40242	0.00769716	0.0490508	0.0369657	987	tags=57%, list=19%, signal=47%	22339/226154/15205/20474/18514/329628/94275/16878/107515/319757/14173/14634/18654/23967/269152/14734
GO:0072088	nephron epithelium morphogenesis	28	-0.661087	-1.40242	0.00769716	0.0490508	0.0369657	987	tags=57%, list=19%, signal=47%	22339/226154/15205/20474/18514/329628/94275/16878/107515/319757/14173/14634/18654/23967/269152/14734
GO:0051145	smooth muscle cell differentiation	35	-0.646945	-1.38999	0.00769716	0.0490508	0.0369657	1227	tags=57%, list=24%, signal=44%	114249/241226/11535/76365/22339/15205/14465/18596/58859/16590/21417/21386/15227/243931/21385/244723/73181/54409/107869/13617
GO:0051928	positive regulation of calcium ion transport	34	-0.647466	-1.38894	0.00769716	0.0490508	0.0369657	1019	tags=50%, list=20%, signal=40%	107589/109676/80982/14062/12061/18596/18787/71111/12297/21838/59091/12288/57440/12293/20315/279561/13617
GO:0035883	enteroendocrine cell differentiation	16	-0.731883	-1.49756	0.00784661	0.0496541	0.0374204	781	tags=44%, list=15%, signal=37%	15205/14465/14561/319757/12160/12558/22418
GO:0060351	cartilage development involved in endochondral bone morphogenesis	19	-0.713484	-1.48011	0.00784661	0.0496541	0.0374204	717	tags=47%, list=14%, signal=41%	21825/19411/15530/218772/21827/373864/12406/12842/12006
GO:0048546	digestive tract morphogenesis	17	-0.716392	-1.47289	0.00784661	0.0496541	0.0374204	741	tags=59%, list=14%, signal=51%	17127/50884/20377/15227/13649/13845/20666/14634/59036/22418
GO:0022409	positive regulation of cell-cell adhesion	84	-0.57645	-1.29523	0.00784661	0.0496541	0.0374204	1203	tags=39%, list=23%, signal=31%	17974/70417/16852/114774/23871/63953/21872/26887/76365/14924/80859/27205/15205/20677/22329/16195/21838/13642/24099/13641/13846/11486/83554/16008/11492/54371/14634/108797/17242/16193/269152/22418/15117

### Sheet: 1F
ID	Description	setSize	enrichmentScore	NES	pvalue	p.adjust	qvalue	rank	leading_edge	core_enrichment
GO:0042742	defense response to bacterium	115	0.675192	1.7061	1e-10	9.57179e-09	7.90553e-09	1045	tags=63%, list=20%, signal=51%	246727/13586/74748/246728/21926/56619/12491/23960/12504/246730/18173/626578/16197/100702/17472/93725/17474/109648/76074/50931/17916/98999/83433/24088/11847/14972/236573/15162/672511/13057/66824/114643/93719/12362/16819/12010/14129/20963/100038882/17940/11433/13587/15900/17948/67701/14127/14991/17951/71648/21425/20311/17952/17476/17110/11491/17105/17101/18753/268973/229900/18439/20568/16859/106869/12273/216799/14191/100034251/55932/16145/14469/66107
GO:0045087	innate immune response	354	0.648487	1.69408	1e-10	9.57179e-09	7.90553e-09	1182	tags=57%, list=22%, signal=48%	102639543/246727/17857/54123/16365/58185/13586/74748/246728/17167/15959/83408/434219/14962/56619/20304/23960/236312/17381/17085/224840/246730/75345/18173/17079/80861/626578/22040/17858/100702/15018/15951/15950/15958/15957/12266/18477/73149/100040462/23962/13058/17472/30925/20684/269799/20128/26888/16854/93725/17474/14960/109648/76074/226691/231655/17916/434341/74735/240354/20302/27056/229898/226421/11816/98999/83433/24088/11847/68279/20307/279572/236573/94094/217203/15162/226695/268857/20308/14528/109032/20201/209387/13057/21354/66824/170743/65221/19016/114643/56620/100340/12332/93719/12362/16819/12010/14129/20963/69550/381308/21897/217069/20375/100038882/14026/19261/12523/67138/71586/20847/13587/17084/170744/19200/15900/20846/11501/15170/56489/17948/547253/67701/14127/14991/12229/383619/22177/22324/12978/12768/56644/54445/17951/71648/93694/70450/231712/225471/20491/17952/14969/69582/17476/73914/16952/22376/21899/58203/21929/12721/19229/17101/19332/268973/104709/211550/72169/56045/16149/12479/20821/229900/20568/20303/56417/16859/69769/216869/233079/18807/14961/20299/216799/12142/20911/70110/14191/100034251/55932/209200/16145/12475/53330/14159/14469/66107/19696/12642/18636/21355/214763/234779/54725/27361/69635/16783/56480/332579/171285/76681/80285/22320/17096
GO:0045088	regulation of innate immune response	121	0.660361	1.67252	1e-10	9.57179e-09	7.90553e-09	1173	tags=64%, list=22%, signal=51%	102639543/246727/54123/16365/74748/83408/23960/236312/17381/246730/80861/22040/15951/15950/12266/100040462/30925/20128/226691/17916/434341/229898/11816/98999/83433/24088/226695/268857/209387/21354/66824/19016/114643/56620/100340/20963/381308/20375/100038882/20847/170744/11501/56489/547253/14991/383619/22177/22324/12768/56644/93694/231712/73914/58203/21929/268973/104709/56045/16149/20821/56417/16859/216869/233079/70110/14191/16145/21355/214763/234779/54725/16783/56480/332579/171285/76681/80285
GO:0050778	positive regulation of immune response	233	0.646213	1.67193	1e-10	9.57179e-09	7.90553e-09	1426	tags=65%, list=27%, signal=50%	102639543/54123/16365/11801/58185/14990/83408/14962/21926/14289/56792/236312/17381/12504/110557/56743/18173/22040/15018/15951/15042/15950/17060/12266/19204/100040462/30925/20128/16854/226691/50931/15015/434341/240354/229898/12267/98999/83433/12047/24088/15040/12483/14972/243910/15007/630294/18751/15024/107321/226695/60533/209387/14964/105855/15039/66824/15006/56620/16534/18755/12010/14129/20963/14293/381308/319430/20375/170744/11501/15170/56489/230787/14127/14991/12229/383619/22177/22324/56644/246177/619441/69583/16414/16822/16952/14131/14999/58203/217303/19165/268973/16182/16149/224860/12479/226422/19264/104418/18439/74131/14747/16859/239743/233079/14961/12273/216799/20911/70110/14191/16409/108723/16151/16145/23880/74039/21682/329260/18636/16792/21355/214763/234779/54725/16783/57257/56480/332579/171285/76681/80285/22320/17096/54721/94185/14998/22038/14389/23921/15284/19271/268749/12260/22350/64685/21898/12262/319236/53331/14728/230738/16168
GO:0050776	regulation of immune response	384	0.636943	1.66694	1e-10	9.57179e-09	7.90553e-09	1465	tags=64%, list=28%, signal=50%	102639543/246727/54123/16365/11801/58185/74748/232413/14990/83408/14962/21926/14289/56792/56619/219131/12491/23960/236312/17381/12504/110557/56743/224840/246730/18173/17079/80861/234311/22040/16197/15018/15951/15042/15950/17060/12266/17470/19204/100040462/12493/30925/20128/14347/16854/17474/109648/226691/50931/15015/231655/17916/434341/240354/15368/229898/16364/12267/226421/11816/98999/83433/12047/24088/11847/15040/22259/12483/14972/83490/243910/279572/15007/630294/18751/414084/15024/107321/226695/268857/60533/209387/14964/13057/105855/21354/15039/66824/170743/15006/65221/19016/114643/56620/100340/16534/18755/12362/12010/14129/20963/21938/14293/381308/21897/319430/20375/100038882/12523/71586/20847/170744/11501/15170/56489/230787/547253/14127/14991/12229/13423/12524/383619/327957/22177/22324/12768/56644/54445/19354/246177/619441/69583/93694/70450/16414/21356/231712/11596/12506/13036/73914/16822/16952/14131/74048/22376/21899/14999/58203/21929/217303/19165/268973/18081/104709/211550/16182/56045/16149/213208/224860/12479/226422/19264/20821/104418/102626/57783/18439/74131/14747/56417/16859/239743/216869/233079/14961/12273/216799/20911/70110/14191/16409/108723/16151/16145/23880/12475/74039/14159/21682/109934/329260/12489/18636/16792/21355/214763/14775/234779/54725/14190/16783/57257/56480/332579/171285/76681/80285/22320/17096/246746/11513/54721/242691/108960/15216/94185/14998/22038/26365/14389/23921/15284/246256/19271/268749/12260/22350/14824/64685/21898/12262/319236/53331/14728/16331/12370/142980/230738/16168/110651/100561/17969/26904/320795
GO:0098542	defense response to other organism	455	0.634418	1.66633	1e-10	9.57179e-09	7.90553e-09	1182	tags=54%, list=22%, signal=46%	102639543/246727/17857/54123/16365/58185/13586/74748/246728/17167/15959/83408/434219/14962/667370/21926/56619/20304/12491/23960/236312/17381/12504/17085/224840/246730/67775/75345/20310/18173/17079/80861/234311/626578/276950/22040/16197/17858/100702/15018/15951/74481/15950/15958/15957/12266/18477/73149/100040462/57349/23962/12493/13058/17472/30925/20684/269799/20128/26888/16854/93725/17474/16411/14960/109648/76074/226691/50931/231655/17916/434341/74735/240354/20302/27056/229898/16364/226421/11816/98999/83433/24088/11847/68279/14972/20307/279572/236573/94094/217203/15162/11810/226695/268857/20308/14528/109032/20201/209387/672511/13057/21354/66824/170743/65221/19016/114643/56620/100340/12332/93719/12362/16819/12010/14129/20963/69550/381308/21897/330122/217069/20375/100038882/14026/19261/12523/17940/11433/67138/71586/20847/13587/17084/170744/19200/15900/20846/11501/15170/56489/17948/547253/67701/14127/14991/12229/12524/383619/22177/22324/12978/12768/56644/54445/17951/71648/53314/93694/70450/231712/78317/21425/20311/74244/225471/20491/17952/14969/69582/17476/73914/17110/16952/11491/17105/22376/21899/58203/21929/12721/19229/17101/19332/18753/268973/104709/211550/72169/56045/16149/12479/19264/20821/229900/18439/20568/20303/56417/16859/69769/216869/233079/72042/18807/14961/106869/12273/20299/216799/12142/20911/70110/14191/100034251/55932/209200/16145/12475/53330/14159/14469/72536/66107/19696/12642/18636/27027/21355/214763/234779/16155/54725/27361/69635/14190/16783/56480/332579/171285/16363/56048/76681/80285/22320/17096
GO:0009617	response to bacterium	287	0.628776	1.63659	1e-10	9.57179e-09	7.90553e-09	990	tags=51%, list=19%, signal=43%	246727/20558/16365/13586/74748/246728/22169/15959/14962/21926/56792/56619/20304/12491/16956/23960/50778/12504/631323/23833/246730/20310/18173/17079/80861/626578/16197/17858/100702/15951/15957/12266/24110/19204/100040462/57349/17472/20128/93725/17474/109648/76074/50931/17916/434341/240354/217304/27056/11770/229898/16175/20556/98999/83433/24088/11847/12514/22259/14972/16912/236573/15162/110454/414084/226695/268857/60533/14528/109032/20201/209387/672511/13057/66824/114643/93719/12362/16819/12010/19222/14129/20963/21938/17970/381308/21897/330122/20375/56615/100038882/19261/12523/17940/11433/67138/13587/17084/15900/20846/16162/17948/67701/14127/14991/56078/12524/327957/17951/71648/26874/99899/21425/20311/17952/17476/73914/17110/11491/17105/21899/21929/17101/18753/268973/226422/102626/229900/57783/18439/20568/16859/239743/237436/106869/12273/21934/268567/216799/14191/100034251/11421/55932/12802/16145/12475
GO:0002253	activation of immune response	125	0.643952	1.63315	1e-10	9.57179e-09	7.90553e-09	1422	tags=67%, list=27%, signal=50%	102639543/11801/14962/14289/56792/236312/56743/22040/15951/15950/17060/12266/100040462/20128/16854/226691/240354/12267/98999/83433/12047/24088/12483/243910/18751/107321/226695/209387/105855/66824/56620/16534/18755/20963/14293/381308/319430/15170/230787/14127/12229/383619/22177/56644/246177/16822/58203/217303/19165/268973/224860/226422/19264/104418/14747/239743/233079/12273/108723/16151/23880/74039/21682/329260/18636/16792/214763/234779/57257/56480/76681/17096/94185/22038/23921/19271/268749/12260/22350/21898/12262/319236/14728/230738
GO:0002703	regulation of leukocyte mediated immunity	123	0.641841	1.62661	1e-10	9.57179e-09	7.90553e-09	1182	tags=63%, list=22%, signal=50%	58185/14990/83408/21926/56792/110557/16197/15018/15042/12266/19204/30925/14347/50931/15015/240354/15368/83433/24088/15040/14972/15007/630294/15024/14964/105855/21354/15039/15006/12010/14129/20963/21938/69550/20375/12523/15170/14127/14991/327957/22177/22324/19354/619441/69583/93694/70450/16414/11596/20311/14131/74048/22376/217303/104709/16182/213208/12479/19264/18439/74131/16859/216869/216799/20911/14191/16409/14159/109934/329260/21355/234779/54725/16783/171285/22320/17096
GO:0002449	lymphocyte mediated immunity	141	0.638242	1.62421	1e-10	9.57179e-09	7.90553e-09	1503	tags=69%, list=29%, signal=51%	54123/58185/14990/83408/21926/110557/224840/18173/22040/16197/15018/15042/12266/18477/30925/14347/14960/50931/15015/240354/14939/83433/15040/14972/12984/15007/630294/15024/14964/105855/21354/15039/15006/12010/14129/21938/12983/15170/14127/14991/12229/22324/54445/53314/18733/246177/619441/69583/93694/70450/11596/13036/14969/69582/14131/74048/22376/14999/27060/12721/17101/18753/104709/16182/16149/213208/12479/19264/18439/74131/16859/216869/14961/216799/329260/21355/54725/14190/16783/332579/171285/15216/12481/14998/26365/14466/12260/12262/53331/14728/16331/67166/100561/26904/57914/21803/15894
GO:0002250	adaptive immune response	193	0.631906	1.62373	1e-10	9.57179e-09	7.90553e-09	1484	tags=66%, list=28%, signal=49%	54123/58185/14990/83408/21926/12504/110557/17085/56743/224840/75345/18173/22040/16197/15018/15042/12266/16797/16068/30925/26888/14347/17474/14960/50931/15015/240354/14939/16364/12267/83433/11847/15040/68279/14972/243910/12984/15007/13733/630294/18751/15024/60533/14964/105855/21354/15039/66824/15006/56620/12010/14129/20963/21938/12983/12523/15170/14127/14991/12229/12524/54445/53314/18733/246177/619441/69583/70450/11596/12506/21425/13036/14969/16952/11491/14131/74048/22376/14999/21929/239739/27060/19229/17101/18753/16182/16149/213208/12479/19264/18439/74131/239743/20351/14961/21934/216799/12142/227525/21682/329260/11658/21355/14190/332579/171285/17096/11513/19698/54721/94178/15216/94185/14998/18128/15284/14466/12260/12262/53331/14728/16331/230738/100561/26904/320795/57914/21803
GO:0002684	positive regulation of immune system process	388	0.62034	1.62358	1e-10	9.57179e-09	7.90553e-09	1426	tags=58%, list=27%, signal=46%	102639543/54123/16365/11801/58185/14990/83408/14962/21926/14289/56792/20304/12491/236312/17381/12504/110557/56743/18173/80861/234311/75766/22040/16197/15018/15951/15042/15950/17060/12266/19204/100040462/12493/30925/16186/20128/12522/14347/16854/17474/14960/226691/50931/15015/17916/434341/240354/217304/20302/15368/229898/12267/16175/98999/83433/12047/24088/15040/12483/14972/243910/15007/630294/18751/15024/107321/226695/60533/15902/209387/14964/105855/15039/66824/170743/15006/56620/16534/18755/12362/12010/14129/20963/14293/381308/16408/319430/20375/19261/12523/12606/18438/170744/27226/74734/15163/11501/16401/15170/56489/230787/16162/14127/14991/12229/12524/383619/327957/14068/22177/22324/12978/12768/76088/56644/19354/246177/619441/69583/70450/16414/11596/78317/381484/14969/73914/16822/16952/11491/14131/74048/21899/14999/58203/217303/74769/12721/19229/19165/12182/17101/268973/18081/104709/16182/106512/16149/224860/12479/226422/19141/19264/104418/18439/74131/14747/16859/239743/227541/233079/216984/14961/22778/12273/216799/20911/70110/14191/16409/108723/16151/16145/23880/668101/100038947/74039/14159/320404/21682/14281/329260/18636/16792/21355/214763/234779/54725/101488212/16783/57257/56480/332579/171285/320484/56048/76681/80285/22320/17096/54721/19219/12363/94185/14998/22038/320832/14389/23921/15284/19271/268749/12260/22350/64685/21898/12262/16170/319236/53331/14728/16331/12370/142980/230738/16168
GO:0002460	adaptive immune response based on somatic recombination of immune receptors built from immunoglobulin superfamily domains	151	0.634366	1.61694	1e-10	9.57179e-09	7.90553e-09	874	tags=51%, list=17%, signal=44%	54123/58185/14990/83408/21926/12504/110557/17085/224840/18173/22040/16197/15018/15042/12266/16068/30925/14347/14960/50931/15015/240354/14939/16364/12267/83433/15040/14972/243910/12984/15007/630294/15024/60533/14964/105855/15039/15006/56620/12010/14129/21938/12983/15170/14127/14991/12229/54445/53314/18733/246177/619441/69583/70450/11596/13036/14969/16952/11491/14131/74048/22376/14999/21929/27060/17101/18753/16182/16149/213208/12479/19264/18439/74131/239743/20351/14961
GO:0002697	regulation of immune effector process	182	0.627943	1.61121	1e-10	9.57179e-09	7.90553e-09	1484	tags=67%, list=28%, signal=50%	11801/58185/74748/14990/83408/14962/21926/56792/12491/110557/80861/234311/22040/16197/15018/15042/12266/19204/12493/30925/14347/16854/50931/15015/240354/15368/83433/24088/15040/12483/14972/243910/15007/630294/15024/14964/105855/21354/15039/66824/170743/15006/12362/12010/14129/20963/21938/69550/20375/12523/11433/15170/14127/14991/12524/327957/22177/22324/19354/619441/69583/93694/70450/16414/11596/20311/73914/16952/14131/74048/22376/14999/21929/217303/104709/16182/16149/213208/12479/19264/18439/74131/16859/216869/233079/216799/20911/14191/16409/14159/109934/329260/18636/16792/21355/214763/234779/54725/14190/16783/332579/171285/22320/17096/15216/12363/26365/14389/15284/19271/14824/21898/53331/14728/56722/142980/230738/100561/17969/26904/320795/21803
GO:0031349	positive regulation of defense response	135	0.633865	1.61071	1e-10	9.57179e-09	7.90553e-09	1463	tags=67%, list=28%, signal=49%	102639543/54123/16365/83408/21926/56792/20304/16956/236312/17381/15951/15950/12266/100040462/30925/20128/226691/434341/20302/11770/229898/98999/83433/24088/226695/20201/209387/13057/12774/66824/56620/13040/12362/14129/20963/381308/20375/12606/170744/11501/56489/14127/14991/383619/22177/22324/56644/71648/11596/30955/14131/21899/58203/268973/18081/106512/16149/57783/16859/233079/21934/216799/70110/11421/16145/232801/214763/234779/54725/16783/56480/332579/171285/76681/80285/22320/19219/11690/12363/22038/12424/268749/14824/64685/21898/16170/319236/142980/100561/26904
GO:0002274	myeloid leukocyte activation	124	0.634495	1.60899	1e-10	9.57179e-09	7.90553e-09	1484	tags=69%, list=28%, signal=51%	83408/21926/56792/20304/56743/18173/75766/22040/74481/17470/19204/16797/12493/17474/109648/17916/217304/15368/16364/83433/24088/22259/170741/217203/19267/66824/19016/12362/20963/21897/20375/12523/12606/74734/15170/14127/83924/22177/380732/53314/18733/94176/19354/70450/16414/11596/12506/16822/16952/14131/21899/217303/18753/12479/16859/59027/12273/20911/70110/14191/16409/84095/12802/14159/109934/12489/27027/234779/171285/22320/17096/246746/19698/22038/14389/246256/14824/64685/21898/16170/14728/142980/16168/16420/57914/21803
GO:0002443	leukocyte mediated immunity	195	0.624526	1.60551	1e-10	9.57179e-09	7.90553e-09	1484	tags=66%, list=28%, signal=49%	54123/58185/14990/83408/21926/56792/110557/56743/224840/18173/22040/16197/15018/15042/12266/18477/19204/16797/30925/14347/14960/50931/15015/17916/240354/217304/15368/14939/83433/24088/15040/14972/12984/15007/630294/15024/14964/105855/21354/15039/15006/12010/14129/20963/21938/69550/20375/12983/12523/15170/14127/14991/12229/327957/22177/22324/380732/54445/53314/18733/19354/246177/619441/69583/93694/70450/16414/11596/20311/13036/14969/69582/14131/74048/22376/14999/217303/27060/12721/17101/18753/104709/16182/16149/213208/12479/19264/18439/74131/16859/216869/14961/216799/20911/14191/16409/84095/11421/14159/109934/329260/21355/234779/54725/14190/16783/332579/171285/22320/17096/15216/12481/14998/26365/14389/14466/12260/21898/12262/53331/14728/16331/142980/67166/100561/17969/26904/57914/21803
GO:0002252	immune effector process	282	0.61518	1.60011	1e-10	9.57179e-09	7.90553e-09	1467	tags=63%, list=28%, signal=48%	54123/11801/58185/74748/14990/83408/14962/21926/56792/56619/12491/110557/17085/56743/224840/18173/17079/80861/234311/22040/16197/15018/15042/12266/18477/19204/16797/12493/30925/14347/16854/17474/14960/50931/15015/17916/240354/217304/15368/14939/16364/83433/24088/15040/12483/14972/243910/12984/15007/630294/15024/14964/105855/21354/15039/66824/170743/15006/12362/12010/14129/20963/21938/69550/16408/20375/12983/12523/11433/15900/15170/14127/14991/12229/12524/327957/22177/22324/380732/54445/53314/18733/94176/19354/246177/619441/69583/93694/70450/16414/11596/20311/13036/14969/69582/73914/16952/14131/74048/22376/14999/21929/217303/27060/12721/19229/19165/17101/18753/104709/16182/18826/16149/213208/224860/12479/19264/18439/74131/16859/216869/233079/210293/20351/14961/216799/20911/70110/14191/16409/84095/11421/17305/14159/109934/329260/18636/16792/21355/214763/234779/54725/14190/16783/332579/171285/56048/22320/17096/19698/19219/15216/12481/12363/14998/26365/14389/15284/14466/19271/12260/14824/64685/21898/12262/53331/14728/56722/20442/16331/142980/230738/67166/100561/17969/26904/320795/57914
GO:0002764	immune response-regulating signaling pathway	180	0.619733	1.58857	1e-10	9.57179e-09	7.90553e-09	1463	tags=66%, list=28%, signal=49%	246727/54123/16365/58185/14289/56792/56619/12491/23960/56743/224840/246730/17079/80861/234311/17060/20128/16854/17474/231655/240354/16364/12267/226421/83433/12047/24088/22259/12483/83490/243910/279572/18751/414084/107321/13057/105855/66824/170743/65221/114643/56620/100340/16534/18755/12362/20963/14293/21897/319430/71586/170744/15170/230787/14127/12229/12524/383619/327957/22177/56644/54445/246177/13036/73914/16822/21899/21929/217303/19165/18081/211550/213208/224860/226422/19264/104418/102626/57783/14747/16859/239743/216869/233079/12273/216799/70110/108723/16151/16145/23880/12475/74039/21682/329260/12489/16792/234779/57257/171285/17096/246746/242691/108960/94185/22038/23921/19271/268749/22350/64685/21898/14728/142980/230738/110651/100561/26904
GO:0002831	regulation of response to biotic stimulus	177	0.615634	1.57766	1e-10	9.57179e-09	7.90553e-09	1463	tags=63%, list=28%, signal=47%	102639543/246727/54123/16365/74748/83408/20304/23960/236312/17381/224840/246730/17079/80861/234311/22040/15951/15950/12266/100040462/12493/17472/30925/20128/226691/231655/17916/434341/229898/11816/98999/83433/24088/11847/226695/268857/60533/209387/13057/21354/66824/19016/114643/56620/100340/20963/381308/20375/100038882/12523/20847/17084/170744/20846/11501/56489/547253/14991/383619/327957/22177/22324/12768/56644/71648/93694/231712/20311/73914/58203/21929/268973/104709/56045/16149/20821/56417/16859/216869/233079/70110/14191/209200/16145/27027/21355/214763/234779/54725/69635/14190/16783/56480/332579/171285/76681/80285/242691/22038/26365/268749/14824/64685/21898/319236/12370/230738/16168/100561/17969/26904
GO:0009615	response to virus	163	0.61677	1.57702	1e-10	9.57179e-09	7.90553e-09	1177	tags=50%, list=22%, signal=40%	102639543/246727/17857/54123/16365/58185/246728/15959/667370/21926/20304/23960/76933/17381/224840/246730/67775/80861/234311/276950/22040/17858/15951/15958/15957/23962/12493/17472/20128/16411/226691/231655/27056/98999/279572/94094/11810/209387/66824/170743/114643/12362/16819/69550/217069/100038882/71586/20847/170744/20846/56489/12524/383619/54445/70450/74244/225471/73914/58203/17101/56045/19264/20821/229900/56417/16859/216799/209200/16145/72536/27027/545030/214763/16155/14190/56480/332579/16363/56048/76681/80285/22320
GO:0002683	negative regulation of immune system process	174	0.614632	1.57399	1e-10	9.57179e-09	7.90553e-09	1497	tags=65%, list=28%, signal=48%	102639543/246727/20555/16365/74748/83408/21926/56792/23960/17381/246730/80861/22040/16197/15951/17470/12493/16988/16854/14960/109648/226691/50931/434341/15368/93695/83433/11847/12514/22259/170741/12483/243910/107321/268857/60533/15902/105855/21354/19016/114643/100340/18600/69550/319430/20375/100038882/12523/11433/20847/12606/57781/15170/56492/547253/14127/12229/16658/12524/83924/22177/12768/380732/93694/231712/73914/16952/74048/21929/217303/56045/16149/213208/224860/19264/20821/17289/104418/56417/16859/69769/216869/14191/12802/109934/16792/72828/27027/21355/14775/14190/217835/171285/17096/246746/19219/15216/94185/26365/15284/19271/22350/14824/64685/12262/14728/16331/230738/380916/26904/320795/21803/54354
GO:0001819	positive regulation of cytokine production	212	0.608111	1.56963	1e-10	9.57179e-09	7.90553e-09	1279	tags=56%, list=24%, signal=44%	102639543/246727/54123/58185/246728/83408/21926/56619/20304/12491/16956/23960/17381/17085/246730/18173/80861/15951/12266/17470/19204/100040462/30925/12522/226691/50931/240354/20302/27056/229898/16364/12267/226421/16175/83433/24088/68279/217203/226695/60533/13057/12774/66824/170743/114643/56620/12362/12010/20963/381308/21897/100038882/12523/71586/140497/170744/15900/20846/11501/16162/14127/14991/383619/327957/22177/12978/56644/54445/17951/71648/53314/11596/78317/225471/69573/73914/16952/11491/14131/21899/20660/12655/268973/16182/106512/16149/213208/12479/104183/19264/18439/74131/20303/16859/233079/12273/216799/14191/108723/232801/12475/74039/19696/329260/16792/214763/234779/54725/56480/332579/171285/232414/17196/54721/19219/12481/70495/12363/18442
GO:0032103	positive regulation of response to external stimulus	185	0.609774	1.56527	1e-10	9.57179e-09	7.90553e-09	1392	tags=61%, list=26%, signal=46%	102639543/54123/16365/83408/21926/56792/20304/16956/17295/236312/17381/17079/80861/234311/15951/15950/12266/100040462/30925/20128/109648/226691/231655/434341/20302/11770/229898/12267/98999/83433/24088/226695/20201/209387/13057/12774/105855/66824/56620/13040/12362/14129/20963/381308/20375/17084/12606/18438/170744/27226/11501/56489/14127/14991/383619/327957/14068/22177/22324/12978/12768/56644/71648/19354/11596/30955/11491/14226/14131/20908/21899/58203/19229/268973/18081/106512/16149/19141/57783/14747/16859/227541/233079/12273/21934/216799/70110/11421/16145/232801/214763/234779/54725/12767/16783/56480/332579/171285/76681/80285/22320/19219/11690/12363/22038/19271/268749/14824/64685/21898/16170/319236
GO:0001817	regulation of cytokine production	316	0.597137	1.55542	1e-10	9.57179e-09	7.90553e-09	1467	tags=58%, list=28%, signal=44%	102639543/246727/54123/16365/58185/246728/83408/21926/56619/20304/12491/16956/23960/17295/17381/17085/246730/18173/80861/22040/15951/12266/73149/17470/19204/100040462/17472/30925/269799/20128/26888/12522/226691/50931/240354/20302/27056/15368/229898/16364/12267/226421/93695/16175/83433/217305/24088/11847/68279/217203/11746/226695/268857/60533/13057/12774/105855/66824/170743/19016/114643/56620/12362/12010/20963/21938/69550/381308/66889/21897/319430/100038882/19261/12523/11433/71586/140497/170744/15900/57781/20846/11501/15170/16162/14127/14991/12229/383619/327957/22177/12978/56644/54445/17951/71648/53314/26874/11596/78317/20311/225471/69573/73914/16952/11491/14131/74048/21899/20660/12655/21929/268973/16182/106512/16149/213208/12479/104183/19264/17289/18439/74131/14747/20303/16859/216869/233079/18807/12273/216799/14191/108723/107221/232801/12475/74039/109689/19696/329260/12489/16792/214763/234779/54725/56480/332579/171285/232414/17196/17096/11513/19698/54721/242691/19219/15216/12481/70495/12363/94185/18442/26365/69146/14466/19271/22350/64685/21898/16170/14254/15442/14728/56722/16331/12370/142980/230738/16168/11666/16420/26904/57914
GO:0042110	T cell activation	227	0.601503	1.55534	1e-10	9.57179e-09	7.90553e-09	1289	tags=54%, list=24%, signal=42%	20555/58185/83408/56619/20304/12504/17085/75345/18173/50498/22040/16197/73149/16797/12493/30925/269799/16186/26888/12522/14347/16854/17474/381924/14960/50931/240354/16364/93695/16175/12047/11847/243910/268857/60533/105855/66824/12010/20963/21938/16408/20375/19156/19261/12523/74734/11501/15170/16162/14127/14991/16658/12524/22324/13039/76088/53314/94176/19354/16414/11596/12506/78317/381484/14969/16952/11491/14226/50932/74048/22376/14999/217303/27060/12721/19165/104709/16182/18826/16149/213208/12479/226422/19264/18439/74131/12193/277360/16859/69769/20351/14961/22778/216799/12142/19171/16409/108723/668101/100038947/320404/16792/27027/545030/214763/14190/12767/14012/171285/320484/56048/320790/19698/54721/19219/15216/328833/12481/94185/14998/320832/26365
GO:0045321	leukocyte activation	396	0.593765	1.55495	1e-10	9.57179e-09	7.90553e-09	1503	tags=57%, list=29%, signal=44%	20555/58185/74748/83408/14962/21926/56792/56619/20304/12504/17085/56743/75345/18173/17079/75766/50498/22040/16197/74481/17060/18477/73149/17470/19204/16797/12493/30925/269799/16988/16186/26888/12522/14347/16854/17474/381924/14960/109648/50931/17916/240354/217304/15368/16364/93695/16175/83433/12047/24088/11847/22259/170741/12483/243910/217203/19267/18751/268857/60533/15902/105855/66824/19016/12362/12010/20963/21938/16157/16408/21897/20375/19156/19261/12523/20345/12606/15900/74734/11501/15170/230787/16162/14127/14991/12229/16658/12524/15242/83924/22177/22324/13039/76088/56644/380732/53314/18733/94176/19354/619441/69583/70450/16414/11596/12506/78317/381484/14969/16822/16952/11491/14226/50932/14131/74048/22376/21899/14999/21929/217303/27060/12721/19229/19165/12182/17101/18753/17095/104709/16182/18826/16149/213208/224860/12479/226422/19264/17289/18439/74131/12193/277360/16859/69769/210293/20351/14961/59027/22778/12273/216799/12142/19171/20911/70110/14191/16409/84095/108723/12802/668101/100038947/17305/74039/14159/21985/320404/227525/109934/12489/16792/27027/545030/214763/234779/14190/12767/16783/57257/14012/171285/320484/56048/22320/17096/246746/320790/19698/54721/19219/15216/328833/12481/94185/14998/22038/320832/26365/14389/15284/14466/246256/19271/16847/14824/64685/21898/16170/14728/20442/16331/142980/230738/16168/100561/16420/26904/320795/57914/21803/18018/54354/15894
GO:0001816	cytokine production	343	0.592634	1.54627	1e-10	9.57179e-09	7.90553e-09	1489	tags=57%, list=28%, signal=44%	102639543/246727/54123/16365/58185/246728/83408/21926/56619/20304/12491/16956/23960/17295/17381/12504/17085/246730/18173/80861/22040/15951/12266/73149/17470/19204/100040462/17472/30925/269799/20128/26888/12522/16889/226691/50931/240354/20302/27056/15368/11770/229898/16364/12267/226421/93695/16175/83433/217305/24088/11847/68279/217203/11746/226695/268857/60533/13057/12774/105855/66824/170743/19016/114643/56620/12362/12010/20963/21938/69550/381308/66889/21897/319430/100038882/19261/12523/11433/71586/140497/170744/15900/57781/20846/11501/15170/16162/14127/14991/12229/383619/327957/22177/12978/224109/56644/54445/17951/71648/53314/26874/11596/78317/20311/225471/69573/73914/16822/16952/11491/14131/74048/21899/20660/12655/21929/27060/19165/18753/268973/16182/106512/16149/213208/12479/104183/19264/17289/18439/74131/14747/14381/20303/16859/216869/233079/18807/16391/106869/12273/216799/14191/108723/107221/232801/12475/74039/109689/19696/329260/12489/16792/214763/234779/54725/56480/332579/171285/232414/17196/17096/11513/19698/54721/242691/19219/15216/12481/70495/12363/94185/18442/26365/18128/69146/14466/19271/22350/64685/21898/16170/14254/15442/14728/56722/16331/12370/142980/230738/16168/11666/16420/26904/57914/21803/18018
GO:0031347	regulation of defense response	274	0.594314	1.54296	1e-10	9.57179e-09	7.90553e-09	1463	tags=58%, list=28%, signal=45%	102639543/246727/54123/16365/74748/83408/21926/56792/20304/16956/23960/236312/17381/224840/246730/80861/22040/15951/15950/12266/17470/100040462/12493/17472/30925/20128/14347/231871/109648/226691/17916/434341/23945/20302/11770/229898/11816/98999/83433/24088/11847/22259/83490/83382/226695/268857/20201/209387/13057/12774/21354/66824/19016/114643/56620/13040/100340/12362/239849/14129/20963/21938/381308/20375/100038882/11433/20847/12606/170744/57781/20846/11501/27052/56489/76192/547253/14127/14991/383619/22177/22324/12768/56644/71648/93694/231712/54598/11596/20311/30955/73914/16952/14131/21899/58203/21929/12182/268973/18081/104709/106512/56045/16149/213208/20821/57783/56417/16859/69769/216869/233079/21934/216799/70110/14191/107221/11421/12802/209200/16145/232801/109934/27027/21355/214763/14775/234779/54725/14190/16783/56480/332579/171285/76681/80285/22320/17096/242691/19219/11690/12363/22038/26365/12424/268749/100182/14824/64685/21898/16170/319236/15442/12370/142980/11669/230738/16168/100561/17969/26904
GO:0001775	cell activation	431	0.58252	1.52764	1e-10	9.57179e-09	7.90553e-09	1505	tags=55%, list=29%, signal=43%	20555/58185/74748/83408/14962/21926/56792/56619/20304/12504/17085/56743/75345/18173/17079/75766/50498/22040/16197/74481/17060/18477/73149/17470/19204/16797/12493/30925/269799/16988/16186/26888/12522/14347/16854/17474/381924/14960/109648/50931/17916/240354/217304/15368/16364/11816/93695/16175/83433/12047/24088/11847/22259/170741/12483/243910/217203/19267/18751/268857/60533/15902/26570/105855/66824/19016/12362/12010/20963/21938/16157/16408/21897/20375/14026/19156/19261/12523/20345/12606/15900/74734/11501/15170/230787/16162/14127/14991/12229/16658/12524/15242/83924/22177/22324/13039/76088/56644/380732/53314/18733/94176/19354/619441/69583/70450/16414/11596/12506/78317/381484/14969/14629/16822/16952/11491/14226/50932/14131/74048/22376/21899/14999/21929/217303/27060/74769/12721/19229/19165/12182/17101/56193/12527/18753/17095/104709/16182/18826/16149/213208/224860/12479/226422/19264/17289/18439/74131/12193/277360/22421/16859/108101/69769/210293/20351/14961/59027/22778/12273/216799/12142/19171/20111/20911/70110/14191/16409/84095/108723/12802/232801/668101/100038947/17305/74039/14159/21985/320404/227525/21682/109934/12489/16792/72828/27027/545030/214763/234779/14190/12767/16783/57257/14012/171285/320484/56048/22320/17096/246746/320790/19698/54721/19219/15216/328833/12481/94185/14998/22038/320832/26365/14389/15284/14466/246256/19271/16847/14824/64685/21898/16170/14728/20442/16331/142980/230738/16168/100561/16420/14674/26904/320795/57914/21803/18018/54354/15894/12495
GO:0032101	regulation of response to external stimulus	364	0.582121	1.52162	1e-10	9.57179e-09	7.90553e-09	1426	tags=55%, list=27%, signal=43%	102639543/246727/54123/16365/74748/83408/21926/56792/20304/12491/16956/23960/17295/236312/17381/224840/246730/17079/80861/234311/20354/22040/15951/15950/12266/17470/100040462/12493/17472/30925/20128/14347/231871/109648/226691/231655/17916/434341/23945/20302/11770/229898/12267/11816/98999/83433/24088/11847/22259/83490/83382/12140/226695/268857/20201/209387/13057/12774/105855/21354/66824/19016/114643/56620/13040/100340/12362/18600/239849/14129/20963/21938/381308/319430/20375/100038882/12523/11433/20847/17084/12606/18438/170744/27226/57781/20846/11501/27052/68318/56489/76192/547253/14127/14991/383619/327957/14068/22177/22324/12978/12768/56644/71648/19354/93694/231712/54598/11596/20311/30955/73914/16952/11491/14226/14131/20908/21899/58203/21929/233781/19229/12182/12527/18753/268973/18081/104709/106512/56045/16149/213208/19141/20821/57783/14747/56417/16859/69769/216869/227541/233079/20351/12273/21934/216799/70110/14191/17524/107221/11421/12802/209200/16145/232801/109934/72828/27027/21355/214763/14775/234779/54725/14190/12767/16783/217835/56480/332579/171285/76681/80285/18793/22320/17096/242691/170756/19219/11690/12363/22038/26365/12424/18128/216350/23789/19271/268749/100182/74318/14824/64685/21898/16170/319236/15442/12370/142980/11669/230738/16168
GO:0046649	lymphocyte activation	320	0.581946	1.51633	1e-10	9.57179e-09	7.90553e-09	1503	tags=55%, list=29%, signal=42%	20555/58185/74748/83408/14962/56619/20304/12504/17085/56743/75345/18173/17079/50498/22040/16197/17060/18477/73149/16797/12493/30925/269799/16988/16186/26888/12522/14347/16854/17474/381924/14960/50931/240354/16364/93695/16175/12047/11847/12483/243910/18751/268857/60533/15902/105855/66824/12010/20963/21938/16157/16408/20375/19156/19261/12523/15900/74734/11501/15170/230787/16162/14127/14991/12229/16658/12524/15242/22177/22324/13039/76088/56644/53314/94176/19354/619441/69583/70450/16414/11596/12506/78317/381484/14969/16952/11491/14226/50932/74048/22376/14999/21929/217303/27060/12721/19229/19165/12182/17101/18753/17095/104709/16182/18826/16149/213208/224860/12479/226422/19264/17289/18439/74131/12193/277360/16859/69769/210293/20351/14961/22778/216799/12142/19171/14191/16409/108723/668101/100038947/17305/74039/21985/320404/227525/16792/27027/545030/214763/234779/14190/12767/16783/57257/14012/171285/320484/56048/17096/320790/19698/54721/19219/15216/328833/12481/94185/14998/320832/26365/15284/14466/19271/16847/21898/14728/20442/16331/230738/16168/100561/320795/21803/18018/54354/15894
GO:0006954	inflammatory response	306	0.578342	1.50633	1e-10	9.57179e-09	7.90553e-09	1507	tags=57%, list=29%, signal=43%	16365/11801/74748/21926/14289/56792/20304/16956/16181/20310/18173/17079/22040/54199/12266/17470/19204/57349/16797/13058/14347/231871/16889/109648/23945/20302/27056/15368/11770/229898/12267/11816/16175/83433/24088/12514/22259/83490/20307/243910/279572/15162/83382/268857/20308/20201/13057/12774/66824/170743/19016/13040/100340/12362/239849/19222/14129/20963/21938/14293/21897/330122/319430/19261/17940/11433/17084/12606/170744/19200/27226/57781/11501/27052/230787/76192/17948/14127/383619/14068/22177/12978/224109/12768/56644/17951/26874/70450/16414/54598/11596/20311/225471/17952/30955/108078/16952/11491/14131/21899/12655/58203/21929/217303/27060/19165/12182/268973/18081/16182/106512/213208/104183/57783/18439/14747/20303/16859/69769/227541/233079/18807/59027/12273/21934/20299/216799/70110/16409/107221/11421/12802/216820/232801/12475/19696/109934/72461/14775/234779/332579/171285/22320/17096/11513/19698/108960/19219/11690/12363/22038/18128/69146/100182/67759/328417/14824/64685/21898/16170/15442/14728/12369/142980/11669/230738/11666/16420/17969/57914/21803/15894/241447
GO:0002694	regulation of leukocyte activation	239	0.580996	1.50469	1e-10	9.57179e-09	7.90553e-09	1497	tags=56%, list=28%, signal=42%	20555/74748/83408/56792/20304/12504/75345/22040/16197/17470/19204/16797/12493/16988/16186/12522/16854/17474/14960/50931/240354/217304/15368/93695/16175/83433/11847/22259/12483/243910/19267/60533/15902/105855/66824/19016/12010/20963/21938/16408/20375/19261/12523/12606/74734/11501/15170/230787/16162/14127/12229/12524/83924/22177/76088/56644/380732/19354/619441/69583/70450/16414/11596/78317/381484/14969/16952/74048/21899/14999/21929/217303/12721/12182/17101/104709/16149/213208/12479/19264/17289/74131/12193/16859/69769/14961/216799/12142/20911/14191/16409/108723/12802/668101/100038947/74039/14159/320404/109934/12489/16792/27027/214763/14190/16783/57257/171285/320484/56048/22320/17096/246746/54721/15216/94185/14998/22038/320832/26365/14389/15284/14824/21898/16170/14728/16331/230738/16168/100561/320795/57914/21803/54354
GO:0050865	regulation of cell activation	256	0.579899	1.50335	1e-10	9.57179e-09	7.90553e-09	1497	tags=56%, list=28%, signal=42%	20555/74748/83408/56792/20304/12504/75345/22040/16197/17470/19204/16797/12493/16988/16186/12522/16854/17474/14960/50931/240354/217304/15368/11816/93695/16175/83433/11847/22259/12483/243910/19267/60533/15902/105855/66824/19016/12010/20963/21938/16408/20375/19261/12523/12606/74734/11501/15170/230787/16162/14127/12229/12524/83924/22177/76088/56644/380732/19354/619441/69583/70450/16414/11596/78317/381484/14969/14629/16952/74048/21899/14999/21929/217303/12721/12182/17101/56193/12527/18753/104709/16149/213208/12479/19264/17289/74131/12193/16859/69769/14961/216799/12142/20111/20911/14191/16409/108723/12802/232801/668101/100038947/74039/14159/320404/21682/109934/12489/16792/72828/27027/214763/14190/16783/57257/171285/320484/56048/22320/17096/246746/54721/15216/94185/14998/22038/320832/26365/14389/15284/19271/14824/21898/16170/14728/16331/230738/16168/100561/320795/57914/21803/54354
GO:0034097	response to cytokine	380	0.563954	1.47519	1e-10	9.57179e-09	7.90553e-09	1444	tags=50%, list=27%, signal=39%	623121/102639543/246727/54123/16365/246728/15959/21926/56792/20304/23960/16181/236312/17381/12504/246730/20310/18173/626578/75766/50498/22040/16197/100702/15018/15951/12986/15950/15958/15957/100040462/57349/23962/17472/432555/20684/16186/14960/76074/226691/50931/231655/434341/20302/27056/11770/229898/327959/226421/16175/83433/24088/20307/236573/12984/226695/240327/20308/60533/12985/14528/66824/19016/114643/12332/12362/18600/20963/69550/12982/16157/381308/26457/330122/217069/20375/100038882/14026/12983/19261/17940/13860/11433/22029/71586/20847/12606/15900/20846/15163/15170/56492/56489/14081/16162/17948/16154/547253/14127/12229/383619/18726/12978/14555/12768/76088/17951/18733/20311/55951/225471/20972/17952/14969/53625/73914/16952/11491/22376/58203/239739/27060/12721/19229/23792/100017/18725/19332/16182/56045/16149/213208/19264/20821/102626/229900/71982/20303/12193/56417/14961/14630/21934/667214/20299/20911/55932/15953/16145/232801/12475/53330/14469/54484/66107/19696/12642/16792/16155/69635/67338/12767/56480/80285/22320/246746/19698/54721/108960/66102/171429/12363/94185/22038/26365/18128/23921/11796/14466/16847/64685/21898/16170/69922/12370/230738/16168/19062/66713/380916
GO:0071345	cellular response to cytokine stimulus	339	0.56484	1.47317	1e-10	9.57179e-09	7.90553e-09	1025	tags=41%, list=19%, signal=35%	623121/102639543/246727/54123/16365/246728/15959/21926/56792/20304/23960/16181/236312/17381/12504/246730/20310/626578/75766/50498/22040/16197/100702/15018/15951/12986/15950/15958/15957/100040462/57349/23962/17472/432555/16186/76074/226691/50931/231655/434341/20302/27056/11770/229898/226421/16175/83433/24088/20307/236573/12984/226695/240327/20308/12985/66824/19016/114643/12332/12362/18600/20963/12982/16157/381308/26457/330122/217069/20375/100038882/14026/12983/19261/17940/13860/22029/20847/12606/15900/20846/15163/15170/56492/56489/14081/16162/17948/16154/547253/14127/12229/383619/18726/12978/14555/12768/76088/17951/18733/20311/55951/225471/20972/17952/53625/73914/11491/22376/58203/27060/12721/19229/23792/100017/18725/19332/16182/56045/16149/213208/19264/229900/71982/20303/12193/56417/14961/14630/21934/667214/20299/20911/55932/15953/16145/232801/53330/14469/54484
GO:0002521	leukocyte differentiation	254	0.566849	1.46872	1e-10	9.57179e-09	7.90553e-09	1426	tags=51%, list=27%, signal=39%	102639543/58185/74748/83408/21926/56619/20304/12504/17085/75766/16197/15951/74481/30925/16186/12522/14347/17474/14960/226691/240354/20302/16364/16175/83433/12047/24088/170741/243910/12985/15902/105855/19016/17342/12010/20963/16157/20375/19156/12606/15900/74734/15163/11501/15170/56492/14127/12229/16658/15242/83924/22177/22324/12978/224109/12768/13039/53314/18733/94176/93694/11596/16952/11491/50932/74048/21929/27060/19229/19165/17095/18081/104709/16182/16149/224860/12479/19264/17289/74131/71982/12193/277360/16859/210293/216984/20351/14961/22778/21934/216799/12142/16409/108723/216820/17305/74039/14159/21985/320404/227525/14281/16792/72828/234779/101488212/14190/14012/70564/56048/17096/246746/320790/19698/19219/14998/26365/14389/15284/14466/19271/16847/12262/14728/20442/16331/12370/230738/16168
GO:0010628	positive regulation of gene expression	404	0.531177	1.39153	1e-10	9.57179e-09	7.90553e-09	1426	tags=43%, list=27%, signal=34%	228785/102639543/246727/54123/58185/246728/83408/21926/56792/56619/20304/12491/16956/23960/17295/17381/17085/246730/18173/80861/16197/15951/17060/12266/17470/19204/100040462/11910/12493/30925/16186/12522/16411/226691/50931/240354/20302/27056/229898/16364/12267/226421/16175/83433/24088/68279/217203/11810/226695/60533/15902/20112/13057/12774/66824/170743/19016/114643/56620/17342/12362/18600/16819/12010/20963/381308/21897/20375/100038882/12523/71586/140497/12606/170744/15900/20846/11501/56489/16162/14127/14991/12524/383619/327957/22177/12978/56644/54445/17951/71648/53314/619441/69583/11596/74645/78317/225471/69573/13036/73914/16952/11491/14131/74048/21899/211739/20660/12655/239739/74769/19229/268973/16182/106512/16149/213208/12479/104183/19264/18439/74131/20303/74772/56417/22421/320718/16859/216869/233079/22778/12273/216799/12142/14191/108723/16151/232801/12475/74039/20020/19696/329260/16792/214763/234779/54725/56480/332579/171285/232414/17196/57746/54721/19219/15216/12481/70495/12363/18442/94245/18128/69146/19271/67759/22350/21898/16170/15442/12370/142980/230738/16168
GO:0051607	defense response to virus	139	0.625745	1.59233	2.06752e-10	1.88245e-08	1.55475e-08	781	tags=42%, list=15%, signal=37%	102639543/246727/17857/54123/16365/58185/246728/15959/667370/20304/23960/17381/224840/246730/67775/80861/234311/276950/22040/17858/15951/15958/15957/23962/12493/17472/20128/16411/226691/231655/27056/98999/94094/11810/209387/66824/170743/114643/12362/69550/217069/100038882/71586/20847/170744/20846/12524/383619/54445/70450/74244/225471/58203/17101/56045/19264/20821/229900
GO:0140546	defense response to symbiont	139	0.625745	1.59233	2.06752e-10	1.88245e-08	1.55475e-08	781	tags=42%, list=15%, signal=37%	102639543/246727/17857/54123/16365/58185/246728/15959/667370/20304/23960/17381/224840/246730/67775/80861/234311/276950/22040/17858/15951/15958/15957/23962/12493/17472/20128/16411/226691/231655/27056/98999/94094/11810/209387/66824/170743/114643/12362/69550/217069/100038882/71586/20847/170744/20846/12524/383619/54445/70450/74244/225471/58203/17101/56045/19264/20821/229900
GO:0002520	immune system development	402	0.520467	1.36354	3.91839e-10	3.48271e-08	2.87643e-08	1426	tags=44%, list=27%, signal=34%	102639543/16365/101056014/58185/74748/83408/21926/56792/56619/20304/12504/17085/75766/22040/16197/15951/12986/74481/11655/30925/16186/12522/14347/17474/14960/226691/50931/240354/20302/16364/12267/226421/16175/83433/12047/24088/170741/243910/60533/12985/15902/105855/19016/17342/12010/20963/16157/20375/100038882/19156/19261/16498/67138/20345/219144/12606/245945/15900/20846/74734/15163/11501/15170/56492/14127/12229/16658/13423/12524/15242/83924/22177/22324/12978/224109/12768/13039/53314/18733/226844/94176/619441/240025/69583/93694/16909/11596/74244/73914/16952/11491/50932/74048/21929/27060/19229/19165/17095/18081/104709/16182/56045/16149/224860/12479/19264/20656/17289/74131/14381/71982/12193/277360/56417/16859/210293/216984/20351/14961/22778/56760/21934/216799/12142/16409/108723/11421/53945/216820/17305/74039/14159/107371/21985/320404/227525/14281/16792/72828/234779/101488212/14190/99929/14012/70564/171285/56048/18174/17096/246746/320790/19698/19219/14247/14998/22038/26365/14389/18128/15284/26462/14466/19271/16847/71602/20397/29813/12262/14254/14728/20442/16331/12370/230738/16168
GO:0030097	hemopoiesis	369	0.527462	1.37914	4.5512e-10	3.95108e-08	3.26327e-08	1426	tags=44%, list=27%, signal=35%	102639543/101056014/58185/74748/83408/21926/56792/56619/20304/12504/17085/75766/22040/16197/15951/12986/74481/11655/30925/16186/12522/14347/17474/14960/226691/240354/20302/16364/226421/16175/83433/12047/24088/170741/243910/12985/15902/105855/19016/17342/12010/20963/16157/20375/100038882/19156/19261/16498/67138/20345/219144/12606/245945/15900/20846/74734/15163/11501/15170/56492/14127/12229/16658/13423/15242/83924/22177/22324/12978/224109/12768/13039/53314/18733/226844/94176/240025/93694/16909/11596/74244/16952/11491/50932/74048/21929/27060/19229/19165/17095/18081/104709/16182/16149/224860/12479/19264/20656/17289/74131/14381/71982/12193/277360/56417/16859/210293/216984/20351/14961/22778/56760/21934/216799/12142/16409/108723/11421/216820/17305/74039/14159/107371/21985/320404/227525/14281/16792/72828/234779/101488212/14190/99929/14012/70564/56048/18174/17096/246746/320790/19698/19219/14247/14998/22038/26365/14389/18128/15284/26462/14466/19271/16847/71602/20397/29813/12262/14254/14728/20442/16331/12370/230738/16168
GO:0001906	cell killing	94	0.667493	1.67091	4.8678e-10	4.10377e-08	3.38938e-08	935	tags=59%, list=18%, signal=49%	11801/14990/83408/56792/110557/16197/15018/15042/12266/18477/57349/30925/16854/15015/14939/15040/14972/20307/15007/630294/15024/14964/105855/21354/15039/15006/12010/14129/20963/20375/15170/14991/22177/22324/56644/93694/70450/11596/20311/13036/69582/17110/14131/17105/12721/17101/104709/12479/19264/18439/16859/216869/20299/20911/16409
GO:0051241	negative regulation of multicellular organismal process	330	0.536298	1.39802	4.94695e-10	4.10377e-08	3.38938e-08	1464	tags=47%, list=28%, signal=36%	246727/16365/74748/83408/21926/12491/23960/17295/246730/18173/80861/20354/11812/73149/17470/17472/20684/269799/20128/26888/12522/50931/19277/15368/11816/93695/83433/24088/11847/22259/170741/243910/16790/11746/13038/17136/268857/60533/15902/13057/12774/105855/66824/19016/114643/12010/21938/19735/69550/66889/319430/20375/14026/19261/12523/11433/12606/18438/170744/57781/20846/15170/56492/12229/16658/12524/15242/83924/22177/12768/26874/93694/54598/11596/11857/73914/16952/11491/14226/74048/21899/19124/20660/21929/15932/74769/19229/12527/18753/16182/16149/213208/224860/19141/19264/17289/18439/14747/14381/22421/16859/216869/20351/228357/67731/216799/107221/11421/232801/109689/19696/109934/12489/16792/212937/72828/329910/54650/14190/18559/52822/171285/17196/18793/17096/11513/19698/242691/19219/15216/94185/18442/26365/12424/18128/216350/15284/14466/16847/22350/14824/64685/21898/12262/14254/14728/16331/230738/16168/11666/17969/75767/26904/11813
GO:0006935	chemotaxis	172	0.588271	1.50654	5.81759e-10	4.62065e-08	3.81629e-08	1133	tags=51%, list=21%, signal=42%	13586/74748/14289/56792/20304/17295/20310/20354/54199/12986/19204/57349/16854/93725/19277/20302/12267/83433/20307/20308/20201/12774/105855/13654/93719/18600/20963/14293/330122/319430/20375/14026/13587/18438/27226/74734/11501/14127/14068/22324/12978/12768/94176/19354/16414/227288/11596/20311/101502/53625/30955/16952/11491/14131/20908/12721/19229/12182/17101/18753/18081/106512/16149/19141/18844/14747/54712/20303/277360/16859/216869/227541/233079/20351/12273/20299/16409/17524/67784/12802/668218/14159/12642/11658/13723/12767/217835/57257
GO:0042330	taxis	172	0.588271	1.50654	5.81759e-10	4.62065e-08	3.81629e-08	1133	tags=51%, list=21%, signal=42%	13586/74748/14289/56792/20304/17295/20310/20354/54199/12986/19204/57349/16854/93725/19277/20302/12267/83433/20307/20308/20201/12774/105855/13654/93719/18600/20963/14293/330122/319430/20375/14026/13587/18438/27226/74734/11501/14127/14068/22324/12978/12768/94176/19354/16414/227288/11596/20311/101502/53625/30955/16952/11491/14131/20908/12721/19229/12182/17101/18753/18081/106512/16149/19141/18844/14747/54712/20303/277360/16859/216869/227541/233079/20351/12273/20299/16409/17524/67784/12802/668218/14159/12642/11658/13723/12767/217835/57257
GO:0002819	regulation of adaptive immune response	100	0.655387	1.64798	6.45079e-10	5.01683e-08	4.1435e-08	796	tags=52%, list=15%, signal=45%	54123/58185/14990/83408/21926/12504/110557/18173/16197/15018/15042/12266/14347/50931/15015/240354/83433/15040/14972/243910/15007/630294/15024/60533/14964/105855/15039/66824/15006/56620/12010/14129/21938/15170/14127/14991/619441/69583/11596/12506/16952/14131/74048/22376/21929/16182/16149/213208/12479/19264/18439/74131
GO:0019221	cytokine-mediated signaling pathway	182	0.585654	1.5027	8.19287e-10	6.24163e-08	5.15508e-08	768	tags=41%, list=15%, signal=36%	246727/54123/246728/21926/56792/20304/23960/16181/17381/12504/246730/20310/50498/22040/16197/12986/57349/23962/16186/50931/231655/434341/20302/27056/16175/83433/20307/12984/20308/66824/19016/114643/12362/18600/20963/12982/16157/26457/330122/20375/100038882/12983/17940/22029/20847/12606/20846/15170/56492/56489/14081/16162/17948/16154/547253/14127/383619/18726/12978/12768/17951/18733/20311/225471/17952/73914/11491/58203/19229/18725/16182/56045/16149/213208/19264
GO:0050900	leukocyte migration	153	0.602766	1.53706	8.51103e-10	6.35433e-08	5.24817e-08	963	tags=51%, list=18%, signal=43%	16421/74748/21926/56792/20304/20310/12986/17470/19204/57349/14347/16854/50931/17916/19277/20302/12267/16175/83433/24088/68279/20307/20308/20201/105855/66824/18600/20963/16408/330122/319430/20375/19261/13860/20345/18438/27226/57781/74734/11501/16401/14127/14068/22324/12978/12768/76088/19354/246177/16414/227288/11596/20311/101502/16952/11491/14131/217303/12721/19229/12182/17101/12527/18081/106512/16149/19141/14747/20303/277360/16859/227541/233079/12273/20299/16409/17524/12802
GO:0002699	positive regulation of immune effector process	129	0.625483	1.58827	1.042e-09	7.62702e-08	6.29931e-08	1182	tags=59%, list=22%, signal=47%	58185/14990/83408/14962/21926/56792/12491/110557/80861/234311/15018/15042/12266/19204/12493/30925/15015/240354/15368/83433/24088/15040/14972/243910/15007/630294/15024/14964/15039/66824/170743/15006/12362/12010/14129/20963/20375/12523/15170/14127/14991/12524/327957/22177/22324/19354/619441/69583/70450/16414/16952/14131/14999/217303/16182/16149/12479/19264/18439/74131/233079/216799/20911/14191/16409/14159/329260/18636/16792/21355/234779/54725/16783/332579/22320/17096
GO:0001818	negative regulation of cytokine production	126	0.619742	1.57208	1.36016e-09	9.76439e-08	8.0646e-08	1484	tags=63%, list=28%, signal=46%	246727/16365/83408/21926/23960/17295/246730/18173/80861/73149/17470/17472/269799/20128/26888/12522/50931/15368/93695/83433/24088/11847/11746/268857/60533/105855/66824/19016/114643/69550/66889/319430/19261/12523/11433/170744/57781/15170/12229/22177/26874/11596/73914/16952/74048/21899/21929/213208/19264/17289/14747/16859/216869/216799/107221/232801/109689/19696/12489/16792/171285/11513/19698/242691/19219/15216/94185/26365/14466/22350/64685/21898/14254/14728/16331/230738/11666/26904/21803
GO:0007155	cell adhesion	379	0.521554	1.36431	1.4397e-09	1.01404e-07	8.37515e-08	1297	tags=42%, list=25%, signal=34%	20555/14276/16421/83408/21926/20304/12491/16181/17381/12504/17085/20354/16197/12986/17470/19204/12493/16186/12522/14347/16854/16411/381924/14960/109648/76884/50931/17916/240354/93695/16175/11847/19039/12483/20612/243910/83382/107321/17136/60533/20201/26570/12774/105855/66824/12010/20963/64099/16408/16633/20375/19261/12523/11433/20345/19200/57781/74734/11501/16401/15170/56492/16162/12524/22324/76088/56644/380732/74030/19354/246177/240025/245555/70450/16414/11596/78317/270120/381484/14969/108078/16952/11491/50932/20908/74048/14999/21929/217303/74769/12721/19229/23792/12182/56193/12527/23966/18753/18081/104709/16149/213208/12479/19264/17289/57783/74131/18844/54712/277360/16859/108101/69769/14961/20725/216799/16409/11931/108723/67784/668101/100038947/14159/320404/170736/12489/16792/11658/72828/27027/54725/16780/14190/13723/64058/12767/57257/14012/233186/19108/171285/320484/56048/17196/18793/17096/66549/54721/17304/19219/15216/12481/94185/14998/320832/11856/26365/18128
GO:0002821	positive regulation of adaptive immune response	67	0.702519	1.7235	1.47152e-09	1.01726e-07	8.40171e-08	917	tags=61%, list=17%, signal=51%	58185/14990/83408/21926/12504/110557/18173/15018/15042/12266/50931/15015/240354/83433/15040/14972/243910/15007/630294/15024/60533/14964/15039/66824/15006/56620/12010/14129/14127/14991/619441/69583/14131/16182/16149/12479/19264/18439/74131/14961/216799
GO:0097529	myeloid leukocyte migration	102	0.645398	1.62515	1.61469e-09	1.09594e-07	9.05154e-08	942	tags=57%, list=18%, signal=48%	74748/56792/20304/20310/12986/17470/57349/14347/16854/17916/19277/20302/12267/16175/83433/24088/68279/20307/20308/20201/105855/20963/330122/319430/20375/19261/18438/27226/57781/74734/11501/14127/22324/12978/12768/19354/16414/227288/11596/20311/16952/14131/217303/19229/12182/17101/12527/18081/16149/19141/14747/20303/277360/227541/12273/20299/16409/17524
GO:0048002	antigen processing and presentation of peptide antigen	45	0.764773	1.83461	1.77456e-09	1.18293e-07	9.77007e-08	751	tags=76%, list=14%, signal=65%	14990/110557/18173/15018/15042/73149/269799/26888/14960/15015/83433/15040/14972/15007/630294/15024/14964/21354/15039/66824/15006/13040/12010/14129/65972/14127/14991/13039/54445/21356/14969/14131/14999/16149
GO:0002822	regulation of adaptive immune response based on somatic recombination of immune receptors built from immunoglobulin superfamily domains	91	0.65826	1.64472	2.60586e-09	1.70661e-07	1.40952e-07	796	tags=53%, list=15%, signal=46%	58185/14990/83408/21926/12504/110557/18173/16197/15018/15042/12266/14347/50931/15015/240354/83433/15040/14972/243910/15007/630294/15024/60533/14964/105855/15039/15006/56620/12010/14129/21938/15170/14127/14991/619441/69583/11596/16952/14131/74048/22376/21929/16182/213208/12479/19264/18439/74131
GO:0002824	positive regulation of adaptive immune response based on somatic recombination of immune receptors built from immunoglobulin superfamily domains	62	0.707526	1.73223	4.33779e-09	2.79189e-07	2.30588e-07	917	tags=63%, list=17%, signal=53%	58185/14990/83408/21926/12504/110557/18173/15018/15042/12266/50931/15015/240354/83433/15040/14972/243910/15007/630294/15024/60533/14964/15039/15006/56620/12010/14129/14127/14991/619441/69583/14131/16182/12479/19264/18439/74131/14961/216799
GO:0071706	tumor necrosis factor superfamily cytokine production	102	0.638255	1.60716	4.59484e-09	2.90721e-07	2.40112e-07	848	tags=50%, list=16%, signal=43%	246727/246728/12491/16956/23960/246730/22040/73149/19204/269799/20128/26888/50931/20302/93695/16175/83433/217305/24088/11847/217203/268857/60533/13057/12774/66824/114643/20963/21897/319430/19261/12523/11433/71586/11501/15170/14127/22177/56644/11596/73914/14131/74048/21899/21929/19165/19264/74131/20303/16859/216869
GO:0002706	regulation of lymphocyte mediated immunity	85	0.662201	1.64933	4.85189e-09	3.01868e-07	2.49319e-07	848	tags=56%, list=16%, signal=48%	58185/14990/83408/21926/110557/16197/15018/15042/12266/30925/14347/50931/15015/240354/83433/15040/14972/15007/630294/15024/14964/105855/21354/15039/15006/12010/14129/21938/15170/14127/14991/22324/619441/69583/93694/11596/14131/74048/22376/104709/16182/213208/12479/19264/18439/74131/16859/216869
GO:0031341	regulation of cell killing	61	0.693794	1.69503	4.98041e-09	3.04785e-07	2.51728e-07	1154	tags=69%, list=22%, signal=54%	11801/14990/83408/56792/110557/16197/15018/15042/12266/30925/15015/15040/14972/15007/630294/15024/14964/105855/21354/15039/15006/12010/20963/20375/14991/22177/22324/56644/93694/11596/20311/104709/12479/19264/18439/16859/216869/16409/21355/54725/16783/171285
GO:0048534	hematopoietic or lymphoid organ development	381	0.516194	1.35054	5.88009e-09	3.54038e-07	2.92407e-07	1426	tags=43%, list=27%, signal=34%	102639543/101056014/58185/74748/83408/21926/56792/56619/20304/12504/17085/75766/22040/16197/15951/12986/74481/11655/30925/16186/12522/14347/17474/14960/226691/240354/20302/16364/226421/16175/83433/12047/24088/170741/243910/12985/15902/105855/19016/17342/12010/20963/16157/20375/100038882/19156/19261/16498/67138/20345/219144/12606/245945/15900/20846/74734/15163/11501/15170/56492/14127/12229/16658/13423/15242/83924/22177/22324/12978/224109/12768/13039/53314/18733/226844/94176/240025/93694/16909/11596/74244/16952/11491/50932/74048/21929/27060/19229/19165/17095/18081/104709/16182/16149/224860/12479/19264/20656/17289/74131/14381/71982/12193/277360/56417/16859/210293/216984/20351/14961/22778/56760/21934/216799/12142/16409/108723/11421/53945/216820/17305/74039/14159/107371/21985/320404/227525/14281/16792/72828/234779/101488212/14190/99929/14012/70564/56048/18174/17096/246746/320790/19698/19219/14247/14998/22038/26365/14389/18128/15284/26462/14466/19271/16847/71602/20397/29813/12262/14254/14728/20442/16331/12370/230738/16168
GO:1903555	regulation of tumor necrosis factor superfamily cytokine production	98	0.642395	1.61381	6.52271e-09	3.86497e-07	3.19215e-07	848	tags=51%, list=16%, signal=44%	246727/246728/12491/16956/23960/246730/22040/73149/19204/269799/20128/26888/50931/20302/93695/16175/83433/217305/24088/11847/217203/268857/60533/13057/12774/66824/114643/20963/21897/319430/19261/12523/11433/71586/11501/15170/14127/22177/56644/11596/73914/14131/74048/21899/21929/19264/74131/20303/16859/216869
GO:0098609	cell-cell adhesion	245	0.548538	1.4218	6.78103e-09	3.95525e-07	3.26672e-07	1297	tags=46%, list=25%, signal=36%	20555/16421/83408/21926/20304/16181/12504/20354/16197/17470/19204/12493/16186/12522/14347/16854/16411/381924/14960/76884/50931/240354/93695/16175/11847/243910/17136/60533/20201/26570/12774/105855/66824/12010/20963/16408/20375/19261/20345/57781/74734/11501/16401/15170/16162/12524/76088/56644/380732/19354/245555/16414/11596/78317/270120/381484/14969/108078/16952/50932/74048/14999/21929/217303/74769/12721/56193/12527/23966/18753/18081/104709/16149/213208/12479/19264/57783/74131/16859/108101/69769/14961/20725/216799/16409/108723/668101/100038947/320404/12489/16792/11658/72828/27027/54725/14190/13723/64058/14012/171285/320484/56048/17196/18793/17096/54721/15216/12481/94185/14998/320832/26365/18128
GO:0002833	positive regulation of response to biotic stimulus	92	0.64573	1.61483	7.55598e-09	4.33946e-07	3.58404e-07	1173	tags=60%, list=22%, signal=47%	102639543/54123/16365/83408/236312/17381/17079/80861/234311/15951/15950/100040462/30925/20128/226691/231655/434341/229898/98999/24088/226695/60533/209387/13057/66824/56620/20963/381308/20375/17084/170744/11501/56489/14991/383619/327957/22177/22324/56644/58203/268973/16149/16859/233079/70110/16145/214763/234779/54725/16783/56480/332579/171285/76681/80285
GO:1903131	mononuclear cell differentiation	197	0.564377	1.45168	7.68514e-09	4.34676e-07	3.59008e-07	1489	tags=51%, list=28%, signal=38%	102639543/58185/74748/83408/56619/12504/17085/75766/16197/15951/74481/30925/16186/12522/14347/17474/14960/226691/240354/16364/16175/83433/12047/243910/15902/105855/19016/12010/20963/16157/20375/19156/15900/74734/11501/15170/14127/12229/16658/15242/22324/13039/53314/18733/94176/11596/16952/11491/50932/74048/21929/27060/19229/17095/104709/16182/16149/224860/12479/19264/17289/74131/12193/277360/16859/210293/20351/14961/22778/216799/12142/108723/17305/74039/14159/21985/320404/227525/16792/234779/14190/14012/56048/17096/320790/19698/19219/14998/15284/14466/19271/16847/14728/20442/16331/230738/16168/16420/21803/18018
GO:0019882	antigen processing and presentation	73	0.675984	1.66974	1.03975e-08	5.79311e-07	4.78464e-07	1338	tags=75%, list=25%, signal=57%	14990/110557/224840/18173/22040/15018/15042/73149/269799/26888/14960/15015/83433/15040/12514/14972/16912/15007/630294/15024/14964/21354/15039/66824/15006/13040/12010/16913/14129/19156/65972/14127/14991/13039/54445/21356/14969/14131/22376/14999/16149/12479/19188/14961/19186/545030/21355/14190/19698/67844/235442/15216/14998/14466/246256
GO:0097530	granulocyte migration	72	0.678807	1.67589	1.15599e-08	6.34606e-07	5.24133e-07	942	tags=61%, list=18%, signal=51%	74748/20304/20310/12986/57349/14347/16854/17916/20302/12267/16175/24088/68279/20307/20308/20201/105855/20963/330122/319430/19261/74734/11501/14127/22324/12978/19354/16414/227288/20311/16952/14131/217303/12182/17101/16149/14747/20303/277360/227541/12273/20299/16409/17524
GO:0002456	T cell mediated immunity	67	0.685873	1.68266	1.44078e-08	7.79483e-07	6.43791e-07	796	tags=57%, list=15%, signal=49%	58185/14990/110557/224840/18173/22040/16197/15018/15042/14347/15015/240354/14939/15040/14972/15007/630294/15024/14964/105855/15039/15006/12010/21938/14991/54445/246177/11596/13036/74048/22376/17101/16182/213208/12479/19264/18439/74131
GO:1903900	regulation of viral life cycle	64	0.686337	1.68133	1.46674e-08	7.82192e-07	6.46027e-07	422	tags=39%, list=8%, signal=36%	102639543/246727/58185/246728/434219/21926/20304/23960/12504/246730/15951/23962/20128/226691/231655/74735/98999/94094/209387/17069/114643/69550/217069/100038882/71586
GO:0051249	regulation of lymphocyte activation	191	0.56402	1.44872	1.6225e-08	8.53067e-07	7.04565e-07	1497	tags=53%, list=28%, signal=39%	20555/74748/83408/20304/12504/75345/22040/16197/16797/12493/16988/16186/12522/16854/14960/50931/240354/93695/16175/11847/12483/243910/60533/15902/105855/66824/12010/20963/21938/16408/19261/74734/11501/15170/230787/16162/12229/12524/22177/76088/56644/19354/619441/69583/11596/78317/381484/14969/16952/74048/14999/21929/217303/12721/12182/17101/104709/16149/213208/12479/19264/17289/74131/12193/16859/69769/14961/216799/12142/14191/108723/668101/100038947/74039/320404/16792/27027/214763/14190/16783/57257/171285/320484/56048/17096/54721/15216/94185/14998/320832/26365/15284/21898/14728/16331/230738/16168/100561/320795/21803/54354
GO:0002486	antigen processing and presentation of endogenous peptide antigen via MHC class I via ER pathway, TAP-independent	14	0.907967	1.95919	1.67442e-08	8.56245e-07	7.0719e-07	498	tags=100%, list=9%, signal=91%	14990/110557/15018/15042/15015/15040/14972/15007/630294/15024/14964/15039/15006/14991
GO:0002474	antigen processing and presentation of peptide antigen via MHC class I	30	0.811847	1.88657	1.67442e-08	8.56245e-07	7.0719e-07	659	tags=80%, list=12%, signal=70%	14990/110557/15018/15042/73149/269799/26888/15015/15040/14972/15007/630294/15024/14964/21354/15039/15006/12010/14129/65972/14127/14991/21356/14131
GO:0070661	leukocyte proliferation	138	0.593832	1.51147	1.72633e-08	8.70865e-07	7.19265e-07	1497	tags=59%, list=28%, signal=44%	20555/14962/20304/12504/18173/17079/50498/16197/12493/30925/16988/16854/381924/14960/50931/240354/93695/16175/83433/11847/12483/12984/60533/105855/66824/20963/21938/12982/16408/12983/15170/16162/12229/12524/15242/22177/12978/76088/94176/19354/16414/11596/78317/16952/14226/74048/14999/217303/27060/12721/12182/18753/16149/213208/224860/12479/19264/18439/74131/16859/19171/16409/108723/16792/27027/12767/57257/56480/171285/320484/17096/54721/94185/26365/14466/21898/14728/16331/16168/320795/21803/54354
GO:0002237	response to molecule of bacterial origin	150	0.583463	1.48746	1.75229e-08	8.72175e-07	7.20346e-07	1434	tags=57%, list=27%, signal=42%	16365/22169/21926/56792/20304/12491/20310/18173/17079/626578/100702/19204/57349/20128/240354/217304/27056/16175/83433/24088/12514/22259/414084/268857/60533/14528/20201/209387/66824/12362/12010/19222/21938/17970/21897/330122/20375/56615/19261/12523/11433/17084/15900/20846/16162/14991/12524/327957/20311/73914/11491/21899/21929/102626/57783/18439/20568/16859/12273/21934/216799/11421/12802/16145/12475/14469/66107/109934/21355/234779/332579/171285/76681/17096/108960/19219/66102/22038/246256/21898/319236/14728/56722/230738/110651
GO:0032640	tumor necrosis factor production	100	0.632066	1.58934	2.29744e-08	1.12847e-06	9.32023e-07	848	tags=49%, list=16%, signal=42%	246727/246728/12491/16956/23960/246730/22040/73149/19204/269799/20128/26888/50931/20302/93695/16175/83433/217305/24088/11847/217203/268857/13057/12774/66824/114643/20963/21897/319430/19261/12523/11433/71586/15170/14127/22177/56644/11596/73914/14131/74048/21899/21929/19165/19264/74131/20303/16859/216869
GO:0045089	positive regulation of innate immune response	71	0.66701	1.64453	2.34936e-08	1.13898e-06	9.40708e-07	1463	tags=73%, list=28%, signal=54%	102639543/54123/83408/236312/17381/15951/15950/100040462/30925/20128/226691/434341/229898/98999/24088/226695/209387/66824/56620/20963/381308/20375/170744/11501/56489/14991/383619/22177/22324/56644/58203/268973/16149/16859/233079/70110/16145/214763/234779/54725/16783/56480/332579/171285/76681/80285/22038/64685/21898/319236/100561/26904
GO:0032680	regulation of tumor necrosis factor production	96	0.636215	1.59518	2.60896e-08	1.24862e-06	1.03126e-06	848	tags=50%, list=16%, signal=43%	246727/246728/12491/16956/23960/246730/22040/73149/19204/269799/20128/26888/50931/20302/93695/16175/83433/217305/24088/11847/217203/268857/13057/12774/66824/114643/20963/21897/319430/19261/12523/11433/71586/15170/14127/22177/56644/11596/73914/14131/74048/21899/21929/19264/74131/20303/16859/216869
GO:0002366	leukocyte activation involved in immune response	125	0.603603	1.53082	2.73927e-08	1.29439e-06	1.06906e-06	1503	tags=66%, list=29%, signal=48%	56619/17085/56743/18173/17079/22040/19204/16797/30925/16854/17474/50931/17916/240354/15368/16364/83433/243910/105855/66824/20963/16408/20375/12523/15900/15170/14127/14991/22177/380732/53314/94176/19354/619441/69583/70450/16414/16952/14999/21929/217303/12721/19229/19165/16182/18826/16149/224860/19264/16859/210293/20351/216799/20911/70110/14191/16409/84095/17305/14159/109934/234779/14190/16783/171285/56048/22320/17096/19698/19219/14389/15284/14824/64685/21898/14728/20442/230738/100561/26904/21803/15894
GO:0002705	positive regulation of leukocyte mediated immunity	74	0.666329	1.6472	2.84362e-08	1.3269e-06	1.09591e-06	1131	tags=62%, list=21%, signal=50%	58185/14990/83408/21926/56792/110557/15018/15042/12266/19204/30925/15015/240354/83433/15040/14972/15007/630294/15024/14964/15039/15006/12010/14129/20375/14127/14991/327957/22177/22324/619441/69583/16414/14131/16182/12479/19264/18439/74131/216799/16409/329260/21355/234779/54725/16783
GO:0035456	response to interferon-beta	41	0.749883	1.78393	3.41754e-08	1.57502e-06	1.30084e-06	512	tags=59%, list=10%, signal=53%	623121/102639543/16365/15959/23960/236312/246730/22040/100702/15951/15950/15957/100040462/432555/226691/327959/226695/240327/114643/69550/381308/20846/56489/383619
GO:0002263	cell activation involved in immune response	126	0.600775	1.52396	3.57407e-08	1.60747e-06	1.32764e-06	1503	tags=65%, list=29%, signal=48%	56619/17085/56743/18173/17079/22040/19204/16797/30925/16854/17474/50931/17916/240354/15368/16364/83433/243910/105855/66824/20963/16408/20375/12523/15900/15170/14127/14991/22177/380732/53314/94176/19354/619441/69583/70450/16414/16952/14999/21929/217303/12721/19229/19165/16182/18826/16149/224860/19264/16859/210293/20351/216799/20911/70110/14191/16409/84095/17305/14159/109934/234779/14190/16783/171285/56048/22320/17096/19698/19219/14389/15284/14824/64685/21898/14728/20442/230738/100561/26904/21803/15894
GO:0032102	negative regulation of response to external stimulus	131	0.599237	1.52158	3.57407e-08	1.60747e-06	1.32764e-06	1318	tags=56%, list=25%, signal=43%	102639543/246727/16365/74748/21926/56792/23960/17381/246730/80861/20354/22040/15951/17470/109648/226691/434341/11816/83433/11847/22259/83382/12140/268857/21354/19016/114643/100340/18600/21938/319430/100038882/11433/20847/57781/27052/68318/547253/12768/93694/231712/54598/73914/21929/233781/12527/18753/56045/213208/20821/56417/16859/69769/216869/20351/216799/107221/12802/109934/72828/21355/14775/14190/217835/171285/18793/242691/19219/26365/12424/18128/216350/23789
GO:0050777	negative regulation of immune response	87	0.640788	1.59832	4.09582e-08	1.8202e-06	1.50334e-06	848	tags=53%, list=16%, signal=45%	102639543/246727/16365/74748/23960/17381/246730/80861/22040/16197/15951/16854/109648/226691/50931/434341/15368/83433/11847/268857/105855/21354/19016/114643/100340/20375/100038882/12523/20847/15170/547253/12768/93694/231712/73914/16952/74048/21929/217303/56045/213208/19264/20821/56417/16859/216869
GO:1990266	neutrophil migration	60	0.699492	1.70656	4.148e-08	1.8217e-06	1.50458e-06	942	tags=63%, list=18%, signal=53%	74748/20304/20310/12986/57349/14347/16854/17916/20302/12267/16175/24088/68279/20307/20308/20201/105855/20963/330122/319430/74734/11501/14127/22324/19354/16414/227288/20311/14131/12182/16149/20303/277360/227541/12273/20299/16409/17524
GO:0001913	T cell mediated cytotoxicity	33	0.771596	1.80874	5.08715e-08	2.20818e-06	1.82378e-06	784	tags=70%, list=15%, signal=60%	14990/110557/16197/15018/15042/15015/14939/15040/14972/15007/630294/15024/14964/105855/15039/15006/12010/14991/11596/13036/12479/19264/18439
GO:0060326	cell chemotaxis	113	0.610258	1.54227	5.40072e-08	2.31734e-06	1.91394e-06	1396	tags=63%, list=26%, signal=47%	74748/56792/20304/17295/20310/54199/12986/57349/16854/19277/20302/12267/20307/20308/20201/12774/105855/18600/20963/330122/319430/20375/18438/27226/11501/14127/14068/22324/12978/12768/19354/16414/227288/20311/101502/16952/11491/14131/12721/19229/12182/17101/18753/18081/106512/16149/19141/14747/20303/277360/216869/227541/233079/12273/20299/16409/17524/12802/668218/12642/12767/217835/57257/17096/170756/66102/18128/23789/19271/16170/14254
GO:0007159	leukocyte cell-cell adhesion	152	0.580066	1.47892	5.71532e-08	2.42446e-06	2.00241e-06	1426	tags=55%, list=27%, signal=41%	20555/16421/83408/21926/20304/12504/20354/16197/19204/12493/16186/12522/14347/16854/14960/50931/240354/93695/16175/11847/243910/60533/20201/105855/66824/12010/20963/16408/19261/20345/74734/11501/16401/15170/16162/12524/76088/19354/16414/11596/78317/381484/14969/108078/16952/74048/14999/217303/12721/104709/16149/213208/12479/19264/57783/74131/16859/108101/69769/14961/216799/16409/108723/668101/100038947/320404/16792/27027/14190/171285/320484/56048/54721/15216/94185/14998/320832/26365/15284/14728/20868/230738/16168
GO:0032943	mononuclear cell proliferation	124	0.596881	1.51361	7.2883e-08	3.05699e-06	2.52483e-06	1497	tags=60%, list=28%, signal=44%	20555/14962/20304/12504/18173/17079/50498/16197/12493/30925/16988/16854/381924/14960/50931/240354/93695/16175/11847/12483/60533/105855/66824/20963/21938/16408/15170/16162/12229/12524/22177/12978/76088/94176/19354/16414/11596/78317/16952/14226/74048/14999/217303/12721/12182/18753/16149/213208/224860/12479/19264/18439/74131/16859/19171/16409/108723/16792/27027/12767/57257/56480/171285/320484/17096/54721/94185/26365/21898/14728/16331/16168/320795/21803/54354
GO:0001909	leukocyte mediated cytotoxicity	74	0.658277	1.62729	7.70776e-08	3.19701e-06	2.64047e-06	935	tags=61%, list=18%, signal=51%	14990/83408/56792/110557/16197/15018/15042/18477/30925/15015/14939/15040/14972/15007/630294/15024/14964/105855/21354/15039/15006/12010/14129/20375/15170/14991/22177/22324/93694/70450/11596/20311/13036/69582/14131/12721/17101/104709/12479/19264/18439/16859/216869/20911/16409
GO:0001960	negative regulation of cytokine-mediated signaling pathway	33	0.765405	1.79422	8.86129e-08	3.63508e-06	3.00228e-06	835	tags=70%, list=16%, signal=59%	246727/56792/23960/16181/17381/246730/22040/434341/83433/19016/114643/18600/100038882/17940/20847/17948/547253/17951/17952/73914/56045/19264/56417
GO:0030098	lymphocyte differentiation	174	0.562444	1.44034	9.07102e-08	3.68067e-06	3.03993e-06	1426	tags=49%, list=27%, signal=37%	58185/74748/83408/56619/12504/17085/16197/30925/16186/12522/14347/17474/14960/240354/16364/16175/12047/243910/15902/105855/12010/20963/16157/20375/19156/15900/74734/11501/15170/14127/12229/16658/15242/22324/13039/53314/94176/16952/11491/50932/74048/21929/27060/19229/17095/104709/16182/16149/224860/12479/19264/17289/74131/12193/277360/16859/210293/20351/14961/22778/216799/12142/108723/17305/74039/21985/320404/227525/16792/234779/14190/14012/56048/320790/19698/19219/14998/15284/14466/19271/16847/14728/20442/16331/230738/16168
GO:0045824	negative regulation of innate immune response	44	0.727486	1.74215	9.49049e-08	3.80946e-06	3.14631e-06	848	tags=68%, list=16%, signal=58%	102639543/246727/16365/74748/23960/17381/246730/80861/22040/15951/226691/434341/268857/21354/19016/114643/100340/100038882/20847/547253/12768/93694/231712/73914/21929/56045/20821/56417/16859/216869
GO:0001910	regulation of leukocyte mediated cytotoxicity	51	0.699528	1.69117	1.16978e-07	4.64554e-06	3.83684e-06	1154	tags=75%, list=22%, signal=59%	14990/83408/56792/110557/16197/15018/15042/30925/15015/15040/14972/15007/630294/15024/14964/105855/21354/15039/15006/12010/20375/14991/22177/22324/93694/11596/20311/104709/12479/19264/18439/16859/216869/16409/21355/54725/16783/171285
GO:0048525	negative regulation of viral process	52	0.70637	1.71134	1.21194e-07	4.76228e-06	3.93326e-06	449	tags=46%, list=9%, signal=43%	102639543/246727/58185/246728/21926/20304/23960/246730/15951/23962/20684/20128/226691/231655/74735/98999/209387/17069/114643/69550/217069/100038882/71586/20846
GO:0040011	locomotion	426	0.496366	1.30104	1.46486e-07	5.69616e-06	4.70457e-06	1581	tags=45%, list=30%, signal=35%	13586/74748/21926/14289/56792/20304/17295/16181/17381/20310/20354/54199/12986/17470/19204/57349/20684/14347/16854/93725/16411/50931/17916/19277/20302/15368/12267/11816/93695/16175/83433/24088/20307/20308/60533/20201/12774/105855/66824/19016/13654/17342/93719/18600/16819/20963/69550/14293/330122/319430/20375/14026/78771/11433/13587/18438/71653/27226/57781/74734/11501/16401/93672/14127/14645/12752/14068/22324/12978/12768/76088/56644/74030/232227/94176/19354/245555/16414/227288/11596/11857/20311/101502/13036/53625/30955/16952/11491/50932/14131/20908/74048/22376/20660/217303/239393/74769/12721/19229/19165/12182/17101/12527/18753/18081/106512/16149/19141/19264/20656/53378/18844/14747/54712/66610/20303/277360/13367/22421/16859/108101/216869/227541/233079/210293/20351/76041/12273/237542/20299/14191/16409/17524/71839/67784/11421/12802/668218/14159/72446/12642/109934/11658/72461/234779/67338/13723/12767/217835/57257/52822/19243/17096/107895/170756/19219/66102/18442/26365/14389/18128/23789/171207/19271/67759/14824/21898/16170/14254/15442/73910/20868/26401/230738/380916/14674/320795/18187/53868/21803/15894/18792/103742/66166/15234/20541/223697/105689/11980/14825/14739/17826/18717/74012
GO:0032496	response to lipopolysaccharide	138	0.580509	1.47756	1.48593e-07	5.71855e-06	4.72306e-06	1434	tags=56%, list=27%, signal=42%	16365/22169/21926/56792/20304/12491/20310/18173/17079/626578/100702/19204/57349/20128/240354/217304/16175/83433/12514/22259/414084/268857/60533/14528/20201/209387/66824/12362/12010/19222/21938/17970/330122/20375/56615/19261/12523/11433/17084/15900/20846/16162/12524/327957/20311/73914/11491/21929/102626/57783/18439/20568/16859/21934/216799/11421/12802/16145/12475/14469/66107/109934/234779/171285/76681/17096/108960/19219/66102/22038/246256/21898/319236/14728/56722/230738/110651
GO:0002428	antigen processing and presentation of peptide antigen via MHC class Ib	16	0.877349	1.91815	1.78101e-07	6.78419e-06	5.6032e-06	498	tags=94%, list=9%, signal=85%	14990/110557/15018/15042/15015/15040/14972/15007/630294/15024/14964/15039/15006/12010/14991
GO:0046651	lymphocyte proliferation	120	0.598273	1.51422	1.84424e-07	6.95409e-06	5.74352e-06	1497	tags=61%, list=28%, signal=45%	20555/14962/20304/12504/18173/17079/50498/16197/12493/30925/16988/16854/381924/14960/50931/240354/93695/16175/11847/12483/60533/105855/66824/20963/21938/16408/15170/16162/12229/12524/22177/76088/94176/19354/16414/11596/78317/16952/14226/74048/14999/217303/12721/12182/18753/16149/213208/224860/12479/19264/18439/74131/16859/19171/16409/108723/16792/27027/12767/57257/171285/320484/17096/54721/94185/26365/21898/14728/16331/16168/320795/21803/54354
GO:0060761	negative regulation of response to cytokine stimulus	36	0.751928	1.77474	1.94962e-07	7.27795e-06	6.011e-06	835	tags=64%, list=16%, signal=54%	246727/56792/23960/16181/17381/246730/22040/434341/83433/19016/114643/18600/100038882/17940/20847/17948/547253/17951/17952/73914/56045/19264/56417
GO:0002768	immune response-regulating cell surface receptor signaling pathway	87	0.629715	1.5707	2.22404e-07	8.22013e-06	6.78917e-06	1463	tags=68%, list=28%, signal=50%	14289/56792/56619/56743/17060/16854/17474/240354/12267/12047/24088/12483/243910/18751/107321/105855/56620/16534/18755/20963/14293/319430/15170/230787/14127/12229/22177/56644/246177/16822/217303/19165/224860/226422/19264/104418/14747/239743/233079/12273/108723/16151/23880/74039/21682/329260/16792/234779/57257/17096/94185/22038/23921/19271/268749/22350/14728/230738/26904
GO:0050867	positive regulation of cell activation	158	0.563948	1.44085	2.30876e-07	8.44961e-06	6.9787e-06	1484	tags=53%, list=28%, signal=39%	83408/56792/20304/12504/16197/19204/16186/12522/17474/14960/50931/240354/217304/16175/83433/243910/60533/105855/66824/12010/20963/16408/19261/12606/74734/11501/16162/14127/12524/22177/76088/56644/619441/69583/16414/11596/78317/381484/14969/16952/74048/21899/14999/12721/12182/17101/56193/104709/16149/12479/19264/74131/16859/14961/216799/20111/20911/14191/16409/108723/232801/668101/100038947/320404/16783/57257/171285/320484/56048/22320/54721/14998/320832/14389/15284/19271/21898/16170/14728/16331/16168/57914/21803
GO:0035458	cellular response to interferon-beta	36	0.749206	1.76832	2.52057e-07	9.04739e-06	7.47241e-06	1018	tags=75%, list=19%, signal=61%	623121/102639543/16365/15959/23960/236312/246730/22040/100702/15951/15950/15957/100040462/432555/226691/226695/240327/114643/381308/20846/383619/229900/667214/55932/15953/16145/14469
GO:0002709	regulation of T cell mediated immunity	47	0.714332	1.72245	2.52057e-07	9.04739e-06	7.47241e-06	796	tags=64%, list=15%, signal=55%	58185/14990/110557/16197/15018/15042/14347/15015/240354/15040/14972/15007/630294/15024/14964/105855/15039/15006/12010/21938/14991/11596/74048/22376/16182/213208/12479/19264/18439/74131
GO:0050830	defense response to Gram-positive bacterium	48	0.705476	1.70239	2.98655e-07	1.05177e-05	8.68678e-06	1154	tags=73%, list=22%, signal=57%	13586/21926/12491/626578/16197/100702/17472/93725/109648/76074/50931/17916/24088/236573/15162/66824/93719/12010/11433/13587/17476/17110/11491/17105/229900/18439/106869/12273/216799/14191/55932/14469/56480/332579/171285
GO:0050863	regulation of T cell activation	138	0.576228	1.46666	2.98655e-07	1.05177e-05	8.68678e-06	1289	tags=51%, list=24%, signal=39%	20555/83408/20304/12504/22040/16197/16797/12493/16186/12522/16854/14960/50931/240354/93695/16175/11847/243910/60533/105855/66824/12010/20963/21938/16408/19261/74734/11501/15170/16162/12524/76088/19354/11596/78317/381484/14969/16952/74048/14999/217303/12721/104709/16149/213208/12479/19264/74131/16859/69769/14961/216799/12142/108723/668101/100038947/320404/16792/27027/214763/14190/171285/320484/56048/54721/15216/94185/14998/320832/26365
GO:0001914	regulation of T cell mediated cytotoxicity	26	0.798762	1.83352	3.02891e-07	1.05672e-05	8.72766e-06	784	tags=81%, list=15%, signal=69%	14990/110557/16197/15018/15042/15015/15040/14972/15007/630294/15024/14964/105855/15039/15006/12010/14991/11596/12479/19264/18439
GO:0022407	regulation of cell-cell adhesion	178	0.549	1.40687	3.41016e-07	1.17872e-05	9.73525e-06	1426	tags=49%, list=27%, signal=37%	20555/83408/21926/20304/16181/12504/16197/19204/12493/16186/12522/14347/16854/14960/50931/240354/93695/16175/11847/243910/60533/12774/105855/66824/12010/20963/16408/20375/19261/74734/11501/16401/15170/16162/12524/76088/245555/16414/11596/78317/381484/14969/16952/50932/74048/14999/21929/217303/12721/12527/18753/104709/16149/213208/12479/19264/74131/16859/108101/69769/14961/216799/108723/668101/100038947/320404/16792/72828/27027/14190/171285/320484/56048/17196/18793/17096/54721/15216/94185/14998/320832/26365/18128/15284/100182/14728/230738/16168
GO:0002757	immune response-activating signal transduction	85	0.63167	1.57328	3.45252e-07	1.18241e-05	9.76576e-06	1422	tags=67%, list=27%, signal=50%	14289/56792/56743/17060/16854/240354/12267/12047/24088/12483/243910/18751/107321/105855/56620/16534/18755/20963/14293/319430/15170/230787/14127/12229/22177/56644/246177/16822/217303/19165/224860/226422/19264/104418/14747/239743/233079/12273/108723/16151/23880/74039/21682/329260/16792/234779/57257/17096/94185/22038/23921/19271/268749/22350/21898/14728/230738
GO:0002476	antigen processing and presentation of endogenous peptide antigen via MHC class Ib	15	0.875466	1.90453	3.57961e-07	1.20385e-05	9.94279e-06	498	tags=93%, list=9%, signal=85%	14990/110557/15018/15042/15015/15040/14972/15007/630294/15024/14964/15039/15006/14991
GO:0002484	antigen processing and presentation of endogenous peptide antigen via MHC class I via ER pathway	15	0.875466	1.90453	3.57961e-07	1.20385e-05	9.94279e-06	498	tags=93%, list=9%, signal=85%	14990/110557/15018/15042/15015/15040/14972/15007/630294/15024/14964/15039/15006/14991
GO:0032612	interleukin-1 production	64	0.660259	1.61744	3.70669e-07	1.23545e-05	1.02039e-05	1422	tags=77%, list=27%, signal=57%	102639543/21926/12491/16956/15951/100040462/226691/240354/20302/229898/83433/24088/11847/217203/226695/268857/12774/66824/12362/381308/19261/11433/170744/383619/22177/17951/11596/16952/21899/21929/268973/18439/16859/216869/106869/216799/107221/232801/12489/171285/19219/12363/26365/69146/21898/16170/14728/12370/230738
GO:0002708	positive regulation of lymphocyte mediated immunity	60	0.679229	1.65712	4.13031e-07	1.36447e-05	1.12694e-05	1131	tags=63%, list=21%, signal=50%	58185/14990/83408/21926/110557/15018/15042/12266/30925/15015/240354/83433/15040/14972/15007/630294/15024/14964/15039/15006/12010/14129/14127/14991/22324/619441/69583/14131/16182/12479/19264/18439/74131/216799/329260/21355/54725/16783
GO:0050727	regulation of inflammatory response	145	0.570477	1.4528	4.17267e-07	1.36637e-05	1.12851e-05	1421	tags=54%, list=27%, signal=41%	16365/74748/21926/56792/20304/16956/22040/12266/17470/14347/231871/109648/23945/20302/11770/11816/83433/24088/22259/83490/83382/268857/20201/12774/66824/19016/13040/100340/12362/239849/14129/21938/11433/12606/57781/11501/27052/76192/14127/383619/54598/11596/30955/16952/14131/21899/58203/21929/12182/18081/106512/213208/57783/16859/69769/233079/21934/216799/70110/107221/11421/12802/232801/109934/14775/234779/22320/17096/19219/11690/12363/100182/14824/64685/21898/16170/15442/142980/11669
GO:0032611	interleukin-1 beta production	55	0.673145	1.63756	4.21504e-07	1.36824e-05	1.13005e-05	985	tags=65%, list=19%, signal=54%	102639543/21926/12491/16956/15951/100040462/226691/240354/20302/229898/83433/24088/11847/217203/226695/268857/12774/66824/12362/381308/19261/11433/170744/383619/22177/17951/11596/21899/21929/268973/18439/216869/106869/216799/107221/232801
GO:0030595	leukocyte chemotaxis	94	0.61863	1.54859	4.47004e-07	1.43851e-05	1.18809e-05	1242	tags=62%, list=24%, signal=48%	74748/56792/20304/20310/12986/57349/16854/19277/20302/12267/20307/20308/20201/105855/18600/20963/330122/319430/20375/27226/11501/14127/14068/22324/12978/12768/19354/16414/227288/20311/101502/16952/11491/14131/12721/19229/12182/17101/18081/106512/16149/19141/14747/20303/277360/227541/233079/12273/20299/16409/17524/12802/12642/217835/57257/17096/170756/66102
GO:0001959	regulation of cytokine-mediated signaling pathway	71	0.639917	1.57773	4.55518e-07	1.45338e-05	1.20037e-05	1263	tags=58%, list=24%, signal=45%	246727/54123/56792/23960/16181/17381/246730/22040/434341/83433/66824/19016/114643/12362/18600/20963/100038882/17940/20847/56489/17948/547253/17951/225471/17952/73914/11491/58203/56045/16149/19264/56417/16145/16792/67338/12767/56480/80285/246746/108960/12363
GO:0002429	immune response-activating cell surface receptor signaling pathway	84	0.630562	1.56795	5.4066e-07	1.71041e-05	1.41266e-05	1422	tags=67%, list=27%, signal=49%	14289/56792/56743/17060/16854/240354/12267/12047/24088/12483/243910/18751/107321/105855/56620/16534/18755/20963/14293/319430/15170/230787/14127/12229/22177/56644/246177/16822/217303/19165/224860/226422/19264/104418/14747/239743/233079/12273/108723/16151/23880/74039/21682/329260/16792/234779/57257/17096/94185/22038/23921/19271/268749/22350/14728/230738
GO:0002696	positive regulation of leukocyte activation	153	0.562727	1.43496	6.4283e-07	2.01654e-05	1.6655e-05	1484	tags=52%, list=28%, signal=38%	83408/56792/20304/12504/16197/19204/16186/12522/17474/14960/50931/240354/217304/16175/83433/243910/60533/105855/66824/12010/20963/16408/19261/12606/74734/11501/16162/14127/12524/22177/76088/56644/619441/69583/16414/11596/78317/381484/14969/16952/74048/21899/14999/12721/12182/17101/104709/16149/12479/19264/74131/16859/14961/216799/20911/14191/16409/108723/668101/100038947/320404/16783/57257/171285/320484/56048/22320/54721/14998/320832/14389/15284/21898/16170/14728/16331/16168/57914/21803
GO:0030593	neutrophil chemotaxis	46	0.705598	1.69748	6.68372e-07	2.04511e-05	1.6891e-05	942	tags=65%, list=18%, signal=54%	20304/20310/12986/57349/16854/20302/12267/20307/20308/20201/105855/20963/330122/319430/14127/22324/19354/16414/227288/20311/14131/12182/16149/20303/277360/227541/12273/20299/16409/17524
GO:0002221	pattern recognition receptor signaling pathway	101	0.610099	1.53387	6.68372e-07	2.04511e-05	1.6891e-05	1219	tags=57%, list=23%, signal=45%	246727/54123/16365/58185/56619/12491/23960/224840/246730/17079/80861/234311/20128/231655/16364/226421/83433/24088/22259/83490/279572/414084/13057/66824/170743/65221/114643/100340/12362/21897/71586/170744/12524/383619/327957/56644/54445/73914/21899/21929/217303/18081/211550/102626/57783/16859/216869/233079/216799/70110/16145/12475/234779/171285/17096/246746/242691/108960
GO:0031348	negative regulation of defense response	98	0.606264	1.52305	6.59858e-07	2.04511e-05	1.6891e-05	1294	tags=57%, list=25%, signal=44%	102639543/246727/16365/74748/23960/17381/246730/80861/22040/15951/17470/109648/226691/434341/11816/83433/11847/22259/83382/268857/21354/19016/114643/100340/21938/100038882/11433/20847/57781/27052/547253/12768/93694/231712/54598/73914/21929/56045/213208/20821/56417/16859/69769/216869/216799/107221/12802/109934/21355/14775/14190/171285/242691/19219/26365/12424
GO:0032651	regulation of interleukin-1 beta production	51	0.683146	1.65157	7.02429e-07	2.13184e-05	1.76073e-05	985	tags=69%, list=19%, signal=56%	102639543/21926/12491/16956/15951/100040462/226691/240354/20302/229898/83433/24088/11847/217203/226695/268857/12774/66824/12362/381308/19261/11433/170744/383619/22177/17951/11596/21899/21929/268973/18439/216869/216799/107221/232801
GO:0050792	regulation of viral process	79	0.634012	1.57075	8.81311e-07	2.65317e-05	2.19131e-05	449	tags=34%, list=9%, signal=32%	102639543/246727/58185/246728/434219/21926/20304/23960/12504/246730/15951/23962/20684/20128/226691/231655/74735/98999/94094/209387/17069/114643/69550/217069/100038882/71586/20846
GO:0032652	regulation of interleukin-1 production	60	0.671258	1.63768	9.66872e-07	2.88747e-05	2.38482e-05	1422	tags=80%, list=27%, signal=59%	102639543/21926/12491/16956/15951/100040462/226691/240354/20302/229898/83433/24088/11847/217203/226695/268857/12774/66824/12362/381308/19261/11433/170744/383619/22177/17951/11596/16952/21899/21929/268973/18439/16859/216869/216799/107221/232801/12489/171285/19219/12363/26365/69146/21898/16170/14728/12370/230738
GO:0002832	negative regulation of response to biotic stimulus	52	0.68295	1.6546	1.17222e-06	3.47294e-05	2.86837e-05	848	tags=60%, list=16%, signal=51%	102639543/246727/16365/74748/23960/17381/246730/80861/22040/15951/226691/434341/11847/268857/21354/19016/114643/100340/100038882/20847/547253/12768/93694/231712/73914/21929/56045/20821/56417/16859/216869
GO:0045069	regulation of viral genome replication	40	0.712308	1.69577	1.18933e-06	3.49589e-05	2.88732e-05	422	tags=42%, list=8%, signal=39%	102639543/246727/58185/246728/21926/20304/23960/246730/15951/23962/226691/231655/98999/114643/69550/100038882/71586
GO:0002483	antigen processing and presentation of endogenous peptide antigen	20	0.82009	1.83896	1.2749e-06	3.66091e-05	3.02362e-05	593	tags=85%, list=11%, signal=76%	14990/110557/15018/15042/15015/15040/14972/15007/630294/15024/14964/21354/15039/15006/12010/14991/21356
GO:0019885	antigen processing and presentation of endogenous peptide antigen via MHC class I	20	0.82009	1.83896	1.2749e-06	3.66091e-05	3.02362e-05	593	tags=85%, list=11%, signal=76%	14990/110557/15018/15042/15015/15040/14972/15007/630294/15024/14964/21354/15039/15006/12010/14991/21356
GO:0071621	granulocyte chemotaxis	56	0.670419	1.63229	1.25778e-06	3.66091e-05	3.02362e-05	942	tags=61%, list=18%, signal=50%	20304/20310/12986/57349/16854/20302/12267/20307/20308/20201/105855/20963/330122/319430/14127/22324/12978/19354/16414/227288/20311/16952/14131/12182/17101/16149/14747/20303/277360/227541/12273/20299/16409/17524
GO:0002475	antigen processing and presentation via MHC class Ib	19	0.828888	1.84728	1.39468e-06	3.9442e-05	3.2576e-05	498	tags=79%, list=9%, signal=72%	14990/110557/15018/15042/15015/15040/14972/15007/630294/15024/14964/15039/15006/12010/14991
GO:0060759	regulation of response to cytokine stimulus	78	0.626725	1.55199	1.39468e-06	3.9442e-05	3.2576e-05	1263	tags=55%, list=24%, signal=43%	246727/54123/56792/23960/16181/17381/246730/22040/434341/83433/24088/66824/19016/114643/12362/18600/20963/100038882/17940/71586/20847/56489/17948/547253/17951/225471/17952/73914/11491/58203/56045/16149/19264/56417/16145/16792/67338/12767/56480/80285/246746/108960/12363
GO:0050866	negative regulation of cell activation	86	0.619304	1.54351	1.49736e-06	4.20273e-05	3.47112e-05	1497	tags=67%, list=28%, signal=49%	20555/83408/17470/12493/16988/16854/14960/15368/11816/93695/83433/11847/22259/243910/60533/15902/105855/19016/20375/12523/15170/12229/12524/22177/380732/14629/16952/74048/21929/217303/12527/18753/16149/213208/17289/16859/69769/14191/12802/109934/16792/72828/27027/14190/171285/17096/246746/15216/94185/26365/15284/14824/14728/16331/230738/320795/21803/54354
GO:0033993	response to lipid	258	0.516865	1.33954	1.54869e-06	4.31439e-05	3.56334e-05	1942	tags=57%, list=37%, signal=38%	16365/22169/21926/56792/20304/12491/16956/16181/20310/18173/17079/626578/100702/19204/57349/20684/20128/26411/240354/217304/16175/83433/24088/12514/234671/22259/414084/268857/60533/14528/20201/209387/12774/66824/19016/12362/18600/12010/19222/20963/21938/17970/330122/20375/56615/19261/12523/11433/17084/15900/20846/16162/12524/20393/327957/14068/20311/13036/73914/16952/11491/21929/19229/102626/57783/18439/20568/12193/16859/233079/67731/21934/216799/11421/12802/16145/12475/11839/14159/14469/66107/228545/109934/234779/381022/171285/76681/17196/17096/108960/12371/19219/66102/11307/22038/18145/14466/246256/24074/14824/21898/319236/14728/56722/12633/230738/110651/21803/66166/93692/22378/13163/98496/14825/11898/71732/23999/15945/16000/18538/17087/17164/15926/104111/328365/12608/20181/15944/70097/75547/18036/26417/235527/16969/17977/12952/17533/104015/56632/22195/19106/224902/18035/69726/71904/12408/76972/16173
GO:0045071	negative regulation of viral genome replication	31	0.757111	1.76025	1.66848e-06	4.61366e-05	3.81051e-05	422	tags=55%, list=8%, signal=51%	102639543/246727/58185/246728/21926/20304/23960/246730/15951/23962/226691/231655/98999/114643/69550/100038882/71586
GO:0031343	positive regulation of cell killing	45	0.700811	1.68117	1.70271e-06	4.67368e-05	3.86008e-05	784	tags=60%, list=15%, signal=52%	11801/14990/83408/56792/110557/15018/15042/30925/15015/15040/14972/15007/630294/15024/14964/15039/15006/12010/20963/20375/14991/22177/22324/56644/12479/19264/18439
GO:0007186	G protein-coupled receptor signaling pathway	151	0.559571	1.42629	1.97769e-06	5.38884e-05	4.45075e-05	1294	tags=49%, list=25%, signal=38%	14289/20304/17295/50778/54199/56318/12266/19204/58182/231871/14744/109648/23945/20302/12267/11816/20307/13733/20308/12774/12289/213438/19222/20963/19735/14293/319430/19156/51791/269604/22324/12768/320207/19354/320129/14676/227288/54598/30955/16952/14710/29815/18796/20660/74769/19229/56193/104709/232431/104418/14747/20303/277360/216869/233079/12273/56209/20299/107221/12802/544963/11839/109689/20661/24100/140795/12767/11513/67865/19219/171429/217340/18442/12424
GO:0034341	response to interferon-gamma	77	0.624025	1.54479	2.04647e-06	5.53586e-05	4.57218e-05	1249	tags=61%, list=24%, signal=47%	16365/20304/18173/626578/100702/15018/17472/20684/14960/76074/434341/20302/229898/226421/24088/20307/236573/20308/14528/19016/12332/12362/69550/14026/19261/15900/20846/547253/14969/22376/19332/16149/20821/229900/20303/14961/20299/20911/55932/16145/53330/14469/69635/80285/22320/66102/171429
GO:0032731	positive regulation of interleukin-1 beta production	36	0.723855	1.70848	2.39041e-06	6.41972e-05	5.30217e-05	784	tags=69%, list=15%, signal=60%	102639543/21926/12491/16956/15951/100040462/226691/240354/20302/229898/24088/217203/226695/12774/66824/12362/381308/170744/383619/22177/17951/11596/21899/268973/18439
GO:0002687	positive regulation of leukocyte migration	61	0.642329	1.5693	2.69996e-06	7.14819e-05	5.90383e-05	887	tags=52%, list=17%, signal=44%	20304/19204/14347/16854/17916/12267/16175/83433/24088/105855/66824/20375/18438/27226/11501/16401/14068/12978/12768/76088/19354/11596/11491/12721/19229/106512/16149/19141/14747/16859/227541/12273
GO:1903037	regulation of leukocyte cell-cell adhesion	139	0.563582	1.43415	2.69996e-06	7.14819e-05	5.90383e-05	1289	tags=50%, list=24%, signal=39%	20555/83408/21926/20304/12504/16197/19204/12493/16186/12522/14347/16854/14960/50931/240354/93695/16175/11847/243910/60533/105855/66824/12010/20963/16408/19261/74734/11501/16401/15170/16162/12524/76088/16414/11596/78317/381484/14969/16952/74048/14999/217303/12721/104709/16149/213208/12479/19264/74131/16859/69769/14961/216799/108723/668101/100038947/320404/16792/27027/14190/171285/320484/56048/54721/15216/94185/14998/320832/26365
GO:0002573	myeloid leukocyte differentiation	105	0.584002	1.47291	2.80314e-06	7.3691e-05	6.08628e-05	1519	tags=61%, list=29%, signal=44%	102639543/83408/21926/20304/12504/75766/15951/74481/226691/20302/16364/83433/24088/170741/12985/15902/19016/17342/20375/12606/15163/11501/56492/14127/16658/15242/83924/22177/12978/224109/12768/53314/18733/93694/27060/19165/18081/16149/71982/216984/22778/21934/16409/216820/14159/14281/72828/101488212/70564/17096/246746/19698/26365/14389/14466/12262/14728/16331/12370/16168/16420/21803/18018/215653
GO:0032479	regulation of type I interferon production	56	0.66118	1.6098	2.94071e-06	7.57082e-05	6.25289e-05	449	tags=41%, list=9%, signal=38%	246727/54123/16365/246728/23960/17381/246730/80861/22040/17472/27056/24088/268857/66824/170743/114643/20963/100038882/19261/71586/170744/15900/20846
GO:0032675	regulation of interleukin-6 production	82	0.612012	1.51952	2.94071e-06	7.57082e-05	6.25289e-05	1422	tags=67%, list=27%, signal=50%	21926/12491/16956/17295/17470/19204/20128/50931/226421/83433/217305/24088/217203/268857/13057/12774/105855/66824/170743/20963/21897/319430/19261/12523/71586/170744/57781/15170/14127/327957/22177/54445/11596/225471/73914/21899/21929/16149/18439/16859/216869/232801/109689/16792/234779/332579/171285/17196/14466/21898/16170/14728/16331/142980/230738
GO:0002685	regulation of leukocyte migration	91	0.602643	1.50575	2.94071e-06	7.57082e-05	6.25289e-05	942	tags=51%, list=18%, signal=42%	74748/56792/20304/17470/19204/14347/16854/50931/17916/12267/16175/83433/24088/105855/66824/18600/319430/20375/18438/27226/57781/74734/11501/16401/14068/12978/12768/76088/19354/11596/16952/11491/217303/12721/19229/12182/12527/18081/106512/16149/19141/14747/16859/227541/12273/17524
GO:0002711	positive regulation of T cell mediated immunity	35	0.724696	1.70606	2.97511e-06	7.60691e-05	6.28269e-05	1092	tags=71%, list=21%, signal=57%	58185/14990/110557/15018/15042/15015/240354/15040/14972/15007/630294/15024/14964/15039/15006/12010/14991/16182/12479/19264/18439/74131/216799/329260/21355
GO:0046631	alpha-beta T cell activation	77	0.620346	1.53569	3.0439e-06	7.72984e-05	6.38423e-05	1426	tags=64%, list=27%, signal=47%	58185/83408/17085/73149/30925/269799/16186/26888/12522/14347/240354/16364/11847/243910/60533/105855/20963/19156/16162/14991/13039/53314/94176/11596/16952/74048/217303/27060/16182/12479/19264/74131/16859/20351/14961/216799/12142/108723/320404/545030/320484/19698/54721/19219/15216/15284/14728/230738/16168
GO:0002440	production of molecular mediator of immune response	110	0.580496	1.4661	3.07829e-06	7.76436e-05	6.41274e-05	1484	tags=59%, list=28%, signal=43%	58185/83408/21926/12491/18173/22040/16197/12493/14960/50931/240354/15368/24088/12483/66824/170743/12362/12010/20963/21938/69550/11433/14127/12229/12524/327957/53314/619441/69583/14969/73914/74048/14999/21929/27060/19165/16182/56045/16149/19264/18439/74131/233079/14961/216799/108723/329260/16792/214763/234779/14190/332579/74552/15216/12363/14998/14466/21898/14728/56722/142980/100561/320795/57914/21803
GO:0006909	phagocytosis	133	0.566978	1.44033	3.38784e-06	8.48778e-05	7.01022e-05	1098	tags=48%, list=21%, signal=39%	17167/14962/21926/56792/12491/17295/224840/18173/22040/12266/16186/17972/232201/226421/83433/24088/22259/15162/83382/13057/105855/66824/19016/14129/20963/17970/16408/19261/15900/74734/14127/66205/12752/22177/22324/56644/94176/19354/246177/70450/16414/11596/74244/225471/381484/16952/14131/217303/12721/17101/19332/19264/17289/18439/227541/20288/14191/16409/668101/100038947/668218/109934/18636/234779
GO:0016477	cell migration	481	0.476992	1.25453	3.97491e-06	9.89222e-05	8.17018e-05	1822	tags=48%, list=35%, signal=34%	16421/74748/21926/56792/20304/17295/16181/17381/20310/20354/54199/12986/17470/19204/57349/20684/14347/16854/16411/50931/17916/19277/20302/15368/12267/11816/93695/16175/83433/24088/68279/20307/107321/20308/60533/20201/12774/105855/66824/19016/17342/18600/16819/20963/69550/16408/330122/319430/20375/14026/19261/78771/13860/11433/20345/18438/71653/27226/57781/74734/11501/16401/93672/14127/14645/12752/14068/22324/12978/12768/76088/56644/74030/232227/94176/19354/246177/245555/16414/227288/11596/11857/270120/20311/101502/13036/30955/16952/11491/50932/57778/14131/74048/20660/21929/217303/239393/74769/12721/19229/12182/17101/12527/18753/18081/106512/18826/16149/19201/19141/19264/20656/53378/17289/18844/14747/54712/66610/20303/277360/13367/22421/16859/108101/216869/227541/233079/210293/20351/12273/237542/20299/14191/16409/17524/71839/67784/11421/12802/668218/72446/12642/109934/72461/14775/234779/239719/54725/16780/67338/12767/217835/57257/52822/19243/56048/17096/107895/170756/19219/66102/15212/18442/26365/140580/12424/14389/18128/22682/23789/171207/14466/19271/20397/14824/21898/16170/14254/15442/20868/26401/230738/380916/16420/14674/320795/18187/67220/53868/21803/108686/15894/18792/103742/66166/15234/20541/223697/11980/14825/14739/17826/74012/15945/16000/212307/18707/20970/14205/29875/14537/60406/328365/20909/216190/67771/17973/70097/26941/20401/29806/78885/216805/20195/57784/26417/98365/76816/52014
GO:0042098	T cell proliferation	93	0.597495	1.49554	4.25142e-06	0.000105103	8.68065e-05	1289	tags=55%, list=24%, signal=42%	20555/20304/12504/18173/50498/12493/16854/381924/14960/50931/240354/93695/16175/11847/60533/105855/66824/20963/21938/16408/15170/16162/12524/76088/94176/19354/16414/11596/78317/16952/14226/74048/14999/12721/213208/12479/19264/18439/74131/16859/19171/16409/108723/16792/27027/12767/171285/320484/54721/94185/26365
GO:0032606	type I interferon production	59	0.645256	1.5732	5.01182e-06	0.000123086	0.000101659	449	tags=39%, list=9%, signal=36%	246727/54123/16365/246728/23960/17381/246730/80861/22040/17472/27056/24088/268857/66824/170743/114643/20963/100038882/19261/71586/170744/15900/20846
GO:0030155	regulation of cell adhesion	272	0.504638	1.30992	5.42658e-06	0.000132401	0.000109353	1347	tags=41%, list=26%, signal=32%	20555/83408/21926/20304/12491/16181/17381/12504/20354/16197/19204/12493/16186/12522/14347/16854/14960/109648/50931/17916/240354/93695/16175/11847/243910/107321/60533/12774/105855/66824/12010/20963/16408/20375/19261/11433/74734/11501/16401/15170/16162/12524/22324/76088/74030/19354/240025/245555/70450/16414/11596/78317/381484/14969/16952/50932/20908/74048/14999/21929/217303/74769/12721/19229/12182/12527/18753/18081/104709/16149/213208/12479/19264/74131/18844/54712/277360/16859/108101/69769/14961/216799/108723/67784/668101/100038947/14159/320404/16792/72828/27027/14190/12767/57257/171285/320484/56048/17196/18793/17096/54721/19219/15216/94185/14998/320832/11856/26365/18128/15284/19271/100182
GO:1903706	regulation of hemopoiesis	165	0.543343	1.39012	5.49571e-06	0.000133217	0.000110027	1426	tags=46%, list=27%, signal=35%	74748/83408/21926/20304/12504/75766/16197/12986/16186/12522/14960/240354/20302/226421/83433/170741/243910/12985/15902/105855/17342/12010/20963/20375/100038882/12606/20846/74734/15163/11501/15170/56492/16658/83924/22177/12978/12768/93694/16909/11596/74244/16952/74048/19229/18081/104709/16149/12479/19264/74131/12193/16859/216984/22778/216799/12142/16409/108723/74039/14159/320404/14281/72828/101488212/14190/70564/17096/14998/26365/15284/12262/14728/16331/12370/230738/16168
GO:0030217	T cell differentiation	125	0.567238	1.43859	6.11786e-06	0.000147342	0.000121692	1426	tags=50%, list=27%, signal=37%	58185/83408/56619/12504/17085/16197/30925/16186/12522/14347/17474/14960/240354/16364/16175/12047/243910/105855/12010/20963/20375/19156/74734/11501/14127/16658/22324/13039/53314/94176/16952/11491/50932/74048/27060/104709/16182/16149/12479/19264/74131/12193/277360/16859/20351/22778/216799/12142/108723/320404/14190/14012/320790/19698/19219/14998/15284/14466/16847/14728/230738/16168
GO:0001916	positive regulation of T cell mediated cytotoxicity	23	0.789779	1.79385	6.53262e-06	0.000154344	0.000127475	784	tags=78%, list=15%, signal=67%	14990/110557/15018/15042/15015/15040/14972/15007/630294/15024/14964/15039/15006/12010/14991/12479/19264/18439
GO:0001912	positive regulation of leukocyte mediated cytotoxicity	40	0.694404	1.65314	6.53262e-06	0.000154344	0.000127475	1131	tags=70%, list=21%, signal=55%	14990/83408/56792/110557/15018/15042/30925/15015/15040/14972/15007/630294/15024/14964/15039/15006/12010/20375/14991/22177/22324/12479/19264/18439/16409/21355/54725/16783
GO:1903039	positive regulation of leukocyte cell-cell adhesion	108	0.578068	1.45881	6.46349e-06	0.000154344	0.000127475	1281	tags=50%, list=24%, signal=39%	83408/21926/20304/12504/16197/19204/16186/12522/14347/14960/50931/240354/16175/243910/60533/105855/66824/12010/20963/16408/19261/74734/11501/16401/16162/12524/76088/16414/11596/78317/381484/14969/16952/74048/14999/12721/104709/16149/12479/19264/74131/16859/14961/216799/108723/668101/100038947/320404/171285/320484/56048/54721/14998/320832
GO:0002695	negative regulation of leukocyte activation	79	0.611359	1.51463	8.40588e-06	0.000197353	0.000162998	1497	tags=66%, list=28%, signal=48%	20555/83408/17470/12493/16988/16854/14960/15368/93695/11847/22259/243910/60533/15902/105855/19016/20375/12523/15170/12229/12524/22177/380732/16952/74048/21929/217303/16149/213208/17289/16859/69769/14191/12802/109934/16792/27027/14190/171285/17096/246746/15216/94185/26365/15284/14824/14728/16331/230738/320795/21803/54354
GO:0060337	type I interferon signaling pathway	30	0.736619	1.71175	8.54482e-06	0.000198123	0.000163634	835	tags=53%, list=16%, signal=45%	246727/54123/246728/23960/17381/246730/22040/434341/114643/100038882/20847/20846/56489/58203/56045/56417
GO:0071357	cellular response to type I interferon	30	0.736619	1.71175	8.54482e-06	0.000198123	0.000163634	835	tags=53%, list=16%, signal=45%	246727/54123/246728/23960/17381/246730/22040/434341/114643/100038882/20847/20846/56489/58203/56045/56417
GO:0034340	response to type I interferon	33	0.712224	1.66956	8.96163e-06	0.000206505	0.000170556	835	tags=52%, list=16%, signal=44%	246727/54123/246728/23960/17381/246730/22040/20684/434341/114643/100038882/20847/20846/56489/58203/56045/56417
GO:0032635	interleukin-6 production	86	0.601244	1.4985	9.10057e-06	0.00020842	0.000172138	1422	tags=65%, list=27%, signal=48%	21926/12491/16956/17295/17470/19204/20128/50931/226421/83433/217305/24088/217203/268857/13057/12774/105855/66824/170743/20963/21897/319430/19261/12523/71586/170744/57781/15170/14127/327957/22177/54445/11596/225471/73914/21899/21929/19165/16149/18439/16859/216869/232801/109689/16792/234779/332579/171285/17196/14466/21898/16170/14728/16331/142980/230738
GO:0071219	cellular response to molecule of bacterial origin	109	0.571184	1.44155	9.51738e-06	0.000216636	0.000178924	1422	tags=53%, list=27%, signal=40%	16365/22169/21926/56792/20304/12491/20310/17079/626578/100702/57349/20128/240354/217304/16175/83433/24088/12514/22259/414084/60533/14528/209387/66824/12362/12010/21938/21897/330122/20375/19261/12523/17084/15900/20846/12524/327957/20311/21899/21929/57783/216799/16145/12475/14469/234779/171285/76681/17096/108960/66102/22038/246256/21898/319236/14728/56722/230738
GO:0019883	antigen processing and presentation of endogenous antigen	22	0.773764	1.74835	1.0351e-05	0.000234184	0.000193417	593	tags=77%, list=11%, signal=69%	14990/110557/15018/15042/15015/15040/14972/15007/630294/15024/14964/21354/15039/15006/12010/14991/21356
GO:0030099	myeloid cell differentiation	182	0.532042	1.36514	1.11846e-05	0.000251519	0.000207735	1563	tags=49%, list=30%, signal=36%	102639543/83408/21926/56792/20304/12504/75766/15951/12986/74481/11655/226691/20302/16364/226421/83433/24088/170741/12985/15902/105855/19016/17342/12010/20375/100038882/12606/15900/20846/15163/11501/15170/56492/14127/16658/13423/15242/83924/22177/12978/224109/12768/53314/18733/226844/93694/16909/27060/19229/19165/18081/16149/14381/71982/56417/216984/22778/56760/21934/16409/216820/14159/107371/320404/14281/72828/101488212/70564/18174/17096/246746/19698/14247/22038/26365/14389/14466/29813/12262/14728/16331/12370/16168/16420/21803/18018/215653/66154/235627
GO:0051251	positive regulation of lymphocyte activation	128	0.556212	1.41201	1.16014e-05	0.00025933	0.000214186	1426	tags=48%, list=27%, signal=36%	83408/20304/12504/16197/16186/12522/14960/50931/240354/16175/243910/60533/105855/66824/12010/20963/16408/19261/74734/11501/16162/12524/22177/76088/56644/619441/69583/11596/78317/381484/14969/16952/74048/14999/12721/12182/17101/104709/16149/12479/19264/74131/16859/14961/216799/108723/668101/100038947/320404/16783/57257/171285/320484/56048/54721/14998/320832/15284/21898/14728/16331/16168
GO:0042590	antigen processing and presentation of exogenous peptide antigen via MHC class I	11	0.87414	1.84497	1.17404e-05	0.000260874	0.000215461	659	tags=91%, list=12%, signal=80%	73149/269799/26888/14972/21354/14129/65972/14127/21356/14131
GO:0071674	mononuclear cell migration	80	0.599352	1.48654	1.20183e-05	0.000265468	0.000219256	1516	tags=65%, list=29%, signal=47%	16421/74748/20304/17470/14347/16854/50931/19277/20302/12267/20307/20308/66824/18600/16408/20375/19261/13860/27226/57781/11501/16401/12978/12768/76088/246177/11596/101502/16952/11491/12721/19229/18081/19141/14747/20303/16859/12273/20299/12642/54725/17096/170756/66102/14466/19271/14254/20868/380916/21803/15894/66166
GO:0050870	positive regulation of T cell activation	94	0.591627	1.481	1.32687e-05	0.000291365	0.000240644	1326	tags=53%, list=25%, signal=41%	83408/20304/12504/16197/16186/12522/14960/50931/240354/16175/243910/60533/105855/66824/12010/20963/16408/19261/74734/11501/16162/12524/76088/11596/78317/381484/14969/16952/74048/14999/12721/104709/16149/12479/19264/74131/16859/14961/216799/108723/668101/100038947/320404/171285/320484/56048/54721/14998/320832/15284
GO:0071222	cellular response to lipopolysaccharide	102	0.575829	1.44997	1.41023e-05	0.00030786	0.000254267	1422	tags=54%, list=27%, signal=40%	16365/22169/21926/56792/20304/12491/20310/17079/626578/100702/57349/20128/240354/217304/16175/83433/12514/22259/414084/60533/14528/209387/66824/12362/12010/21938/330122/20375/19261/12523/17084/15900/20846/12524/327957/20311/21929/57783/216799/16145/12475/14469/234779/171285/76681/17096/108960/66102/22038/246256/21898/319236/14728/56722/230738
GO:0060338	regulation of type I interferon-mediated signaling pathway	24	0.766796	1.74839	1.43816e-05	0.00031213	0.000257795	835	tags=58%, list=16%, signal=49%	246727/54123/23960/17381/246730/22040/434341/114643/100038882/20847/56489/58203/56045/56417
GO:0032732	positive regulation of interleukin-1 production	41	0.686385	1.63287	1.54986e-05	0.000334428	0.000276211	1410	tags=83%, list=27%, signal=61%	102639543/21926/12491/16956/15951/100040462/226691/240354/20302/229898/24088/217203/226695/12774/66824/12362/381308/170744/383619/22177/17951/11596/21899/268973/18439/16859/216799/232801/171285/12363/69146/21898/16170/12370
GO:0070663	regulation of leukocyte proliferation	104	0.567284	1.42929	1.66155e-05	0.00035647	0.000294416	1497	tags=58%, list=28%, signal=42%	20555/20304/12504/12493/16988/16854/14960/50931/93695/16175/11847/12483/12984/60533/105855/66824/20963/21938/12982/16408/12983/15170/16162/12229/12524/15242/22177/12978/19354/11596/78317/16952/74048/14999/217303/12721/12182/16149/213208/12479/19264/74131/16859/108723/16792/27027/57257/171285/320484/17096/54721/94185/26365/21898/14728/16331/16168/320795/21803/54354
GO:0022409	positive regulation of cell-cell adhesion	121	0.559291	1.41653	1.80118e-05	0.000384217	0.000317332	1326	tags=48%, list=25%, signal=37%	83408/21926/20304/12504/16197/19204/16186/12522/14347/14960/50931/240354/16175/243910/60533/12774/105855/66824/12010/20963/16408/19261/74734/11501/16401/16162/12524/76088/16414/11596/78317/381484/14969/16952/74048/14999/12721/104709/16149/12479/19264/74131/16859/14961/216799/108723/668101/100038947/320404/171285/320484/56048/18793/54721/14998/320832/26365/15284
GO:0062207	regulation of pattern recognition receptor signaling pathway	50	0.65219	1.57635	1.8291e-05	0.000387957	0.000320421	736	tags=48%, list=14%, signal=42%	54123/16365/58185/12491/224840/80861/234311/20128/231655/16364/226421/83433/24088/22259/83490/13057/65221/100340/21897/73914/21899/21929/217303/18081
GO:0071216	cellular response to biotic stimulus	120	0.561262	1.42055	1.88495e-05	0.000397544	0.000328339	1840	tags=62%, list=35%, signal=42%	16365/22169/21926/56792/20304/12491/20310/17079/626578/100702/57349/20128/240354/217304/16175/83433/24088/12514/22259/414084/60533/14528/209387/66824/12362/12010/20963/21938/21897/330122/20375/19261/12523/17084/15900/20846/12524/327957/56644/20311/21899/21929/57783/216799/16145/12475/14469/234779/171285/76681/17096/108960/66102/22038/18128/246256/21898/319236/14728/56722/230738/21803/319801/14825/15945/17087/12608/15944/70097/64383/18036/26417/235527/17533/14130
GO:0050851	antigen receptor-mediated signaling pathway	65	0.624791	1.53191	1.99665e-05	0.000418736	0.000345842	1422	tags=65%, list=27%, signal=48%	56792/56743/17060/16854/240354/12047/12483/243910/18751/107321/105855/16534/18755/20963/15170/230787/12229/16822/217303/19165/224860/226422/19264/104418/239743/108723/16151/23880/74039/21682/329260/16792/234779/57257/17096/94185/23921/19271/268749/22350/14728/230738
GO:1902105	regulation of leukocyte differentiation	132	0.558179	1.41742	2.02457e-05	0.00042222	0.00034872	1426	tags=49%, list=27%, signal=37%	74748/83408/21926/20304/12504/75766/16197/16186/12522/14960/240354/20302/83433/170741/243910/15902/105855/17342/20963/74734/15163/11501/15170/56492/16658/83924/22177/12978/12768/93694/11596/16952/74048/18081/104709/16149/12479/19264/74131/12193/16859/216984/22778/216799/12142/16409/108723/74039/14159/320404/14281/72828/101488212/14190/70564/17096/14998/26365/15284/12262/14728/16331/12370/230738/16168
GO:0042113	B cell activation	114	0.560457	1.416	2.10835e-05	0.000437248	0.000361132	1489	tags=54%, list=28%, signal=39%	74748/14962/56743/17079/16197/17060/16186/50931/240354/12483/18751/15902/105855/20963/20375/15900/15170/230787/12229/12524/15242/22177/53314/619441/69583/11491/21929/217303/27060/19229/12182/18753/17095/16149/224860/19264/74131/12193/210293/14961/22778/108723/17305/74039/21985/227525/16792/234779/57257/56048/17096/94185/19271/21898/14728/20442/16331/100561/320795/21803/18018
GO:0032481	positive regulation of type I interferon production	35	0.701468	1.65138	2.13627e-05	0.000440592	0.000363893	449	tags=46%, list=9%, signal=42%	246727/54123/246728/23960/17381/246730/80861/27056/24088/170743/114643/20963/100038882/71586/170744/20846
GO:0051336	regulation of hydrolase activity	347	0.480241	1.25293	2.1642e-05	0.000443898	0.000366624	1536	tags=44%, list=29%, signal=33%	102639543/246727/246728/21926/20304/23960/17295/50778/246730/320292/20354/11812/15951/17470/19204/23962/14744/76884/226691/231655/232201/240354/231821/20302/12047/54153/22259/16912/20307/14080/20308/20201/105855/66824/19016/114643/12362/16913/20963/19735/19731/19156/17940/51791/13014/20846/68318/216991/54610/17948/93672/67701/12524/216445/383619/13030/83924/22436/22324/76088/17951/232227/11596/13036/17952/16952/14226/74048/29815/20660/217303/239739/19229/56193/18753/268973/19141/19264/19188/20568/18844/54712/20303/74772/277360/71310/216869/210293/76041/20725/347722/20299/216799/20111/19186/241694/67784/544963/13033/70719/19730/109689/109934/20661/329260/12489/16792/14775/67469/69635/12390/67338/64058/57257/13998/332579/320484/18174/17196/18793/17096/107895/67865/223754/27061/19703/12371/13010/227801/78816/211673/11856/12424/235633/210789/74694/16847/14824/14254/12633/12370/69710/110651/380916/14674/11813/15894/70835/381605/73205/15234
GO:0002224	toll-like receptor signaling pathway	72	0.610058	1.50615	2.44345e-05	0.000498436	0.000411668	1445	tags=65%, list=27%, signal=48%	54123/16365/58185/12491/23960/224840/246730/17079/20128/16364/226421/83433/24088/22259/83490/279572/414084/13057/170743/114643/100340/21897/170744/12524/327957/54445/73914/21899/21929/217303/18081/102626/57783/16859/216869/70110/12475/234779/171285/17096/246746/108960/64685/21898/142980/110651/100561
GO:0032608	interferon-beta production	38	0.687048	1.62885	2.80647e-05	0.0005663	0.000467718	434	tags=39%, list=8%, signal=36%	246727/54123/246728/23960/246730/80861/24088/268857/66824/170743/114643/100038882/19261/71586/170744
GO:0032648	regulation of interferon-beta production	38	0.687048	1.62885	2.80647e-05	0.0005663	0.000467718	434	tags=39%, list=8%, signal=36%	246727/54123/246728/23960/246730/80861/24088/268857/66824/170743/114643/100038882/19261/71586/170744
GO:0032728	positive regulation of interferon-beta production	26	0.7412	1.70139	2.83439e-05	0.00056886	0.000469832	434	tags=46%, list=8%, signal=43%	246727/54123/246728/23960/246730/80861/24088/170743/114643/100038882/71586/170744
GO:0002218	activation of innate immune response	31	0.721289	1.67697	2.94664e-05	0.000588226	0.000485827	1165	tags=81%, list=22%, signal=63%	102639543/236312/15951/15950/100040462/20128/226691/98999/24088/226695/209387/66824/56620/20963/381308/383619/22177/56644/58203/268973/233079/214763/234779/56480/76681
GO:0019884	antigen processing and presentation of exogenous antigen	31	0.718932	1.67149	3.17114e-05	0.000629674	0.00052006	937	tags=71%, list=18%, signal=59%	73149/269799/26888/14960/14972/21354/13040/12010/14129/65972/14127/14991/54445/21356/14969/14131/14999/16149/12479/19188/14961/19186
GO:0050729	positive regulation of inflammatory response	67	0.610461	1.49765	3.56402e-05	0.000703941	0.000581398	1417	tags=64%, list=27%, signal=48%	21926/56792/20304/16956/12266/20302/11770/83433/24088/20201/12774/66824/13040/12362/14129/12606/11501/14127/383619/11596/30955/14131/21899/58203/18081/106512/57783/233079/21934/216799/70110/11421/232801/234779/22320/19219/11690/12363/14824/64685/21898/16170/142980
GO:1902533	positive regulation of intracellular signal transduction	348	0.477681	1.24661	3.73239e-05	0.000733317	0.000605661	1445	tags=41%, list=27%, signal=32%	434219/21926/20304/12491/17295/16181/12504/80861/234311/20354/12266/20128/14744/26411/17474/109648/231655/74735/20302/11816/93695/16175/83433/24088/83490/20307/94094/217203/18751/20308/12985/20201/209387/105855/66824/170743/213438/65221/56620/14058/12362/68428/20963/16408/217069/319430/20375/19156/12523/17940/22029/18438/15163/11501/15170/17948/12524/327957/14068/83924/22436/12978/12768/320207/17951/94176/11596/17952/12359/30955/11491/50932/29815/21899/74769/19229/18753/104709/211550/16182/16149/19264/20821/18439/224014/20303/22421/216869/11984/21934/237542/12402/20299/70110/14191/108723/107221/16151/232801/71704/12475/320404/72446/15258/109689/16792/14775/234779/12390/12767/332579/171285/76681/17096/52187/27061/19219/228355/211673/22038/26365/18128/19246/54711/19271/268749/66597/16847/29813/330177/64685/21898/319236/14254/15442/20198/12633/12370/142980/26401/230738/268706/100561
GO:0007204	positive regulation of cytosolic calcium ion concentration	66	0.618198	1.51569	3.78852e-05	0.000740447	0.00061155	1279	tags=52%, list=24%, signal=40%	83408/14289/12491/12504/23833/20310/54199/14744/20302/12267/12774/213438/19222/14293/330122/319430/269604/18438/56506/12768/14676/227288/30955/14226/19229/18439/14747/12273/107221/234779/12767/27061/19219/18442
GO:1902107	positive regulation of leukocyte differentiation	90	0.58901	1.47099	3.90077e-05	0.000754485	0.000623144	1426	tags=51%, list=27%, signal=38%	83408/21926/20304/12504/75766/16197/16186/12522/14960/240354/20302/83433/243910/15902/105855/20963/74734/15163/11501/22177/12978/12768/11596/16952/74048/18081/104709/16149/12479/19264/74131/16859/216984/22778/216799/16409/14159/320404/14281/101488212/14998/15284/14728/16331/12370/16168
GO:1903708	positive regulation of hemopoiesis	90	0.58901	1.47099	3.90077e-05	0.000754485	0.000623144	1426	tags=51%, list=27%, signal=38%	83408/21926/20304/12504/75766/16197/16186/12522/14960/240354/20302/83433/243910/15902/105855/20963/74734/15163/11501/22177/12978/12768/11596/16952/74048/18081/104709/16149/12479/19264/74131/16859/216984/22778/216799/16409/14159/320404/14281/101488212/14998/15284/14728/16331/12370/16168
GO:0032760	positive regulation of tumor necrosis factor production	59	0.61831	1.5075	4.18139e-05	0.000804595	0.000664531	1154	tags=56%, list=22%, signal=44%	246727/246728/12491/16956/23960/246730/19204/20302/16175/24088/217203/13057/12774/66824/114643/20963/21897/12523/71586/14127/22177/56644/11596/14131/19264/74131/20303/16859/232801/12475/234779/332579/171285
GO:0060339	negative regulation of type I interferon-mediated signaling pathway	13	0.8314	1.78239	4.6304e-05	0.000886424	0.000732115	835	tags=85%, list=16%, signal=71%	246727/23960/17381/246730/22040/434341/114643/100038882/20847/56045/56417
GO:0002698	negative regulation of immune effector process	50	0.637512	1.54088	5.19165e-05	0.000988798	0.000816667	1484	tags=70%, list=28%, signal=51%	74748/21926/16197/16854/15368/12483/105855/21354/69550/20375/12523/11433/15170/93694/73914/16952/74048/21929/217303/213208/19264/16859/216869/109934/21355/14190/171285/15216/26365/15284/14824/14728/230738/26904/21803
GO:0032944	regulation of mononuclear cell proliferation	97	0.567494	1.42419	5.3039e-05	0.00100505	0.00083009	1497	tags=58%, list=28%, signal=42%	20555/20304/12504/12493/16988/16854/14960/50931/93695/16175/11847/12483/60533/105855/66824/20963/21938/16408/15170/16162/12229/12524/22177/12978/19354/11596/78317/16952/74048/14999/217303/12721/12182/16149/213208/12479/19264/74131/16859/108723/16792/27027/57257/171285/320484/17096/54721/94185/26365/21898/14728/16331/16168/320795/21803/54354
GO:0002478	antigen processing and presentation of exogenous peptide antigen	25	0.736405	1.68517	5.64065e-05	0.00106346	0.000878335	874	tags=76%, list=17%, signal=64%	73149/269799/26888/14960/14972/21354/13040/12010/14129/65972/14127/14991/54445/21356/14969/14131/14999/16149/14961
GO:0050670	regulation of lymphocyte proliferation	95	0.569193	1.42638	5.80958e-05	0.00108981	0.000900094	1497	tags=58%, list=28%, signal=42%	20555/20304/12504/12493/16988/16854/14960/50931/93695/16175/11847/12483/60533/105855/66824/20963/21938/16408/15170/16162/12229/12524/22177/19354/11596/78317/16952/74048/14999/217303/12721/12182/16149/213208/12479/19264/74131/16859/108723/16792/27027/57257/171285/320484/17096/54721/94185/26365/21898/14728/16331/16168/320795/21803/54354
GO:0002285	lymphocyte activation involved in immune response	84	0.587961	1.46202	5.92239e-05	0.00110541	0.000912983	1503	tags=62%, list=29%, signal=45%	56619/17085/18173/17079/30925/16854/17474/50931/240354/16364/243910/105855/16408/20375/15900/14127/14991/53314/619441/69583/70450/16952/14999/21929/12721/19229/19165/16182/18826/16149/224860/19264/16859/210293/20351/216799/17305/234779/14190/16783/171285/56048/19698/19219/15284/21898/14728/20442/230738/100561/21803/15894
GO:0034121	regulation of toll-like receptor signaling pathway	38	0.679013	1.6098	6.148e-05	0.00114181	0.000943047	930	tags=58%, list=18%, signal=48%	54123/16365/58185/12491/224840/20128/16364/226421/83433/24088/22259/83490/13057/100340/21897/73914/21899/21929/217303/18081/216869/70110
GO:0050730	regulation of peptidyl-tyrosine phosphorylation	83	0.581372	1.44402	6.82482e-05	0.00125503	0.00103655	1685	tags=66%, list=32%, signal=46%	20304/12491/12504/20354/83433/12985/56620/20963/15163/15170/93672/547253/12978/16414/98878/11491/217303/19229/19165/12182/18753/232431/16149/19264/66610/216869/228357/12402/11421/22248/232801/11839/80794/234779/12390/80285/17096/19219/12424/19246/11804/19271/21898/14728/16168/26904/21803/15894/28084/15234/74012/16000/78388/67742/29875
GO:0030334	regulation of cell migration	326	0.478447	1.2475	6.82482e-05	0.00125503	0.00103655	1751	tags=47%, list=33%, signal=33%	74748/21926/56792/20304/17295/16181/17381/20354/17470/19204/20684/14347/16854/16411/50931/17916/15368/12267/11816/93695/16175/83433/24088/60533/12774/105855/66824/19016/17342/18600/16819/69550/319430/20375/14026/78771/11433/18438/71653/27226/57781/74734/11501/16401/93672/14645/12752/14068/12978/12768/76088/56644/74030/232227/19354/245555/11596/11857/13036/30955/16952/11491/50932/74048/20660/217303/74769/12721/19229/12182/12527/18081/106512/16149/19141/19264/20656/53378/18844/14747/54712/66610/13367/22421/16859/108101/227541/210293/20351/12273/237542/14191/17524/71839/67784/11421/72446/109934/72461/234779/67338/12767/217835/52822/19243/17096/107895/170756/19219/66102/18442/26365/14389/18128/23789/171207/19271/14824/21898/14254/15442/20868/26401/230738/380916/14674/53868/21803/15894/18792/103742/66166/15234/20541/223697/11980/14739/17826/74012/15945/16000/212307/18707/20970/14205/29875/14537/60406/20909/216190/17973/70097/26941
GO:0032642	regulation of chemokine production	49	0.633775	1.53116	7.16323e-05	0.0013108	0.00108262	1417	tags=69%, list=27%, signal=51%	246727/21926/20304/16956/23960/246730/83433/24088/11847/68279/66824/170743/114643/20963/19261/12523/12978/11596/20311/225471/11491/12655/16149/104183/16859/233079/332579/171285/17196/18442/21898/16170/14728/142980
GO:0007162	negative regulation of cell adhesion	109	0.549211	1.38609	7.61445e-05	0.00138657	0.0011452	1422	tags=48%, list=27%, signal=36%	20555/83408/16181/17381/20354/12493/16854/14960/17916/93695/11847/243910/107321/60533/105855/20375/11433/11501/15170/12524/240025/245555/11596/16952/74048/21929/217303/12527/18753/16149/213208/19264/18844/54712/16859/69769/67784/16792/72828/27027/14190/171285/17196/15216/94185/11856/26365/18128/15284/100182/14728/230738
GO:1903557	positive regulation of tumor necrosis factor superfamily cytokine production	60	0.621891	1.51723	8.06567e-05	0.00146161	0.00120717	1154	tags=57%, list=22%, signal=45%	246727/246728/12491/16956/23960/246730/19204/20302/16175/24088/217203/13057/12774/66824/114643/20963/21897/12523/71586/11501/14127/22177/56644/11596/14131/19264/74131/20303/16859/232801/12475/234779/332579/171285
GO:0002275	myeloid cell activation involved in immune response	48	0.640573	1.54577	8.29128e-05	0.00148805	0.00122901	1399	tags=73%, list=27%, signal=54%	56743/22040/19204/16797/17916/15368/83433/66824/20963/20375/12523/15170/14127/22177/380732/94176/19354/70450/16414/217303/20911/70110/14191/16409/84095/14159/109934/234779/171285/22320/17096/14389/14824/64685/14728
GO:0071346	cellular response to interferon-gamma	65	0.61108	1.4983	8.29128e-05	0.00148805	0.00122901	1177	tags=57%, list=22%, signal=45%	16365/20304/626578/100702/15018/17472/76074/434341/20302/229898/226421/24088/20307/236573/20308/19016/12332/12362/14026/19261/15900/20846/547253/22376/19332/229900/20303/14961/20299/20911/55932/16145/53330/14469/69635/80285/22320
GO:0045639	positive regulation of myeloid cell differentiation	49	0.629764	1.52147	9.30653e-05	0.00166226	0.00137289	1112	tags=49%, list=21%, signal=39%	21926/20304/12504/75766/20302/226421/83433/12985/15902/105855/100038882/20846/15163/22177/12978/12768/18081/16149/216984/22778/16409/14159/14281/101488212
GO:0032649	regulation of interferon-gamma production	41	0.660424	1.57111	9.53214e-05	0.00169445	0.00139948	1463	tags=73%, list=28%, signal=53%	83408/21926/18173/30925/50931/60533/66824/170743/100038882/170744/15900/16162/14991/225471/74048/16182/213208/12479/74131/16859/12475/16792/171285/54721/12481/21898/14728/142980/230738/26904
GO:0010950	positive regulation of endopeptidase activity	72	0.593138	1.46438	9.87055e-05	0.00174629	0.0014423	1410	tags=51%, list=27%, signal=38%	102639543/21926/15951/76884/226691/240354/20201/66824/19016/12362/20963/20846/68318/93672/383619/22436/11596/74048/268973/19141/19188/216799/19186/13033/109689/16792/69635/64058/332579/18174/17196/17096/27061/12371/12424/12633/12370
GO:1903556	negative regulation of tumor necrosis factor superfamily cytokine production	35	0.678383	1.59703	0.000100962	0.00176117	0.00145458	1422	tags=71%, list=27%, signal=53%	73149/269799/20128/26888/50931/93695/83433/11847/268857/60533/319430/19261/11433/15170/73914/74048/21899/21929/216869/12489/171285/19219/21898/14728/230738
GO:0018108	peptidyl-tyrosine phosphorylation	105	0.55064	1.38877	0.000100962	0.00176117	0.00145458	1685	tags=59%, list=32%, signal=41%	20304/12491/12504/20354/83433/15162/12985/56620/20963/15163/15170/16162/93672/547253/12229/12978/16414/98878/11491/217303/19229/19165/12182/18753/232431/16149/19264/66610/216869/228357/12402/14191/11421/22248/232801/11839/14159/80794/234779/12390/80285/17096/11302/19219/12424/19246/11804/19271/21898/14254/14728/16168/26904/21803/15894/28084/15234/74012/16000/78388/67742/29875
GO:0018212	peptidyl-tyrosine modification	105	0.55064	1.38877	0.000100962	0.00176117	0.00145458	1685	tags=59%, list=32%, signal=41%	20304/12491/12504/20354/83433/15162/12985/56620/20963/15163/15170/16162/93672/547253/12229/12978/16414/98878/11491/217303/19229/19165/12182/18753/232431/16149/19264/66610/216869/228357/12402/14191/11421/22248/232801/11839/14159/80794/234779/12390/80285/17096/11302/19219/12424/19246/11804/19271/21898/14254/14728/16168/26904/21803/15894/28084/15234/74012/16000/78388/67742/29875
GO:0000165	MAPK cascade	270	0.489031	1.26888	0.00010209	0.00177256	0.00146399	1551	tags=46%, list=29%, signal=34%	228785/21926/20304/12491/17295/16181/12504/18173/12266/18477/11910/20128/27389/26411/109648/20302/11816/93695/16175/83433/24088/20307/279572/217203/20308/209387/66824/170743/19016/20963/19735/319430/20375/26410/19156/19261/12523/17940/22029/51791/11501/15170/17948/327957/22436/12978/12768/320207/17951/11596/13036/17952/30955/73914/11491/50932/29815/21899/20660/217303/74769/19229/18753/104709/16149/19264/67702/57783/18439/224014/20303/12193/22421/216869/11984/21934/20299/107221/14784/232801/320404/15258/109689/80794/16792/234779/12390/12767/332579/171285/76681/17196/17096/53380/19219/228355/70495/26365/18128/19246/14466/19271/16847/22350/330177/21898/69922/319236/14254/14728/12633/142980/26401/230738/19062/21803/15894/215653/13449/15234/241035/13163/319955
GO:0071605	monocyte chemotactic protein-1 production	10	0.86508	1.81119	0.000111114	0.00191147	0.00157872	600	tags=80%, list=11%, signal=71%	246727/23960/246730/68279/114643/20963/12523/11596
GO:0071637	regulation of monocyte chemotactic protein-1 production	10	0.86508	1.81119	0.000111114	0.00191147	0.00157872	600	tags=80%, list=11%, signal=71%	246727/23960/246730/68279/114643/20963/12523/11596
GO:0043408	regulation of MAPK cascade	242	0.497342	1.28848	0.000116765	0.00199947	0.00165141	1543	tags=47%, list=29%, signal=35%	228785/21926/20304/12491/17295/16181/12504/12266/18477/11910/20128/27389/26411/109648/20302/11816/93695/16175/83433/24088/20307/279572/217203/20308/209387/66824/19016/20963/19735/319430/20375/19156/19261/12523/17940/22029/51791/11501/15170/17948/327957/22436/12978/12768/320207/17951/11596/17952/30955/73914/11491/50932/29815/21899/20660/217303/74769/19229/18753/104709/16149/19264/67702/57783/18439/224014/20303/22421/216869/11984/21934/20299/107221/14784/232801/15258/109689/80794/16792/234779/12390/12767/332579/171285/76681/17096/53380/228355/70495/26365/18128/19246/14466/19271/16847/22350/330177/21898/69922/319236/14254/14728/12633/142980/26401/230738/19062/21803/15894/215653/13449/15234/241035
GO:0032720	negative regulation of tumor necrosis factor production	34	0.675705	1.58741	0.000130369	0.00222222	0.00183538	1422	tags=71%, list=27%, signal=52%	73149/269799/20128/26888/50931/93695/83433/11847/268857/319430/19261/11433/15170/73914/74048/21899/21929/216869/12489/171285/19219/21898/14728/230738
GO:0098543	detection of other organism	10	0.862626	1.80605	0.000134903	0.0022787	0.00188203	733	tags=100%, list=14%, signal=86%	24088/56620/21897/17940/17948/56644/17951/17952/21899/268973
GO:0050764	regulation of phagocytosis	67	0.59423	1.45783	0.000134903	0.0022787	0.00188203	1340	tags=58%, list=25%, signal=44%	14962/21926/56792/12491/18173/12266/16186/83433/24088/15162/83382/13057/105855/66824/19016/14129/20963/19261/14127/56644/94176/11596/74244/381484/14131/217303/19264/17289/227541/14191/668101/100038947/109934/18636/234779/246746/17304/320832/19271
GO:0016064	immunoglobulin mediated immune response	55	0.610926	1.4862	0.00013717	0.00230656	0.00190504	1484	tags=64%, list=28%, signal=46%	54123/83408/21926/22040/12266/14960/50931/83433/12984/12010/14129/12983/15170/14127/12229/53314/619441/69583/14969/14131/14999/27060/18753/16149/19264/14961/14190/332579/14998/12260/12262/16331/100561/57914/21803
GO:0071396	cellular response to lipid	187	0.508169	1.30508	0.000139438	0.00233417	0.00192784	1887	tags=55%, list=36%, signal=36%	16365/22169/21926/56792/20304/12491/16956/20310/17079/626578/100702/57349/20128/26411/240354/217304/16175/83433/12514/22259/414084/60533/14528/209387/66824/12362/18600/12010/20963/21938/330122/20375/56615/19261/12523/17084/15900/20846/12524/20393/327957/20311/16952/21929/19229/57783/12193/233079/67731/216799/16145/12475/14159/14469/228545/234779/381022/171285/76681/17096/108960/12371/19219/66102/22038/18145/246256/24074/21898/319236/14728/56722/230738/21803/93692/22378/13163/98496/14825/71732/23999/15945/16000/17087/104111/328365/12608/20181/15944/70097/75547/18036/26417/235527/16969/12952/17533/56632/22195/224902/18035/69726
GO:0019724	B cell mediated immunity	57	0.612984	1.49577	0.000150774	0.00251267	0.00207527	1484	tags=63%, list=28%, signal=46%	54123/83408/21926/22040/12266/14960/50931/83433/12984/12010/14129/12983/15170/14127/12229/53314/18733/619441/69583/14969/14131/14999/27060/18753/16149/19264/14961/14190/332579/14998/12260/12262/16331/100561/57914/21803
GO:0045576	mast cell activation	36	0.663445	1.5659	0.000159843	0.00265197	0.00219031	1467	tags=81%, list=28%, signal=59%	56743/16797/217304/15368/19267/20963/12523/74734/15170/14127/380732/19354/70450/12506/16822/14131/217303/20911/14191/12802/14159/22320/17096/246746/22038/14389/21898/14728/57914
GO:0042116	macrophage activation	48	0.631377	1.52358	0.00016211	0.00267768	0.00221155	1417	tags=65%, list=27%, signal=48%	21926/56792/18173/22040/17470/83433/24088/22259/217203/19016/12362/20963/21897/12523/12606/83924/22177/11596/21899/12479/16859/59027/12273/70110/16409/234779/171285/14824/64685/21898/142980
GO:2000145	regulation of cell motility	341	0.472951	1.23364	0.000184782	0.00303873	0.00250975	1751	tags=46%, list=33%, signal=33%	74748/21926/56792/20304/17295/16181/17381/20354/17470/19204/20684/14347/16854/16411/50931/17916/15368/12267/11816/93695/16175/83433/24088/60533/12774/105855/66824/19016/17342/18600/16819/69550/319430/20375/14026/78771/11433/18438/71653/27226/57781/74734/11501/16401/93672/14645/12752/14068/12978/12768/76088/56644/74030/232227/19354/245555/11596/11857/13036/30955/16952/11491/50932/74048/22376/20660/217303/74769/12721/19229/12182/12527/18081/106512/16149/19141/19264/20656/53378/18844/14747/54712/66610/13367/22421/16859/108101/227541/210293/20351/76041/12273/237542/14191/17524/71839/67784/11421/14159/72446/109934/72461/234779/67338/12767/217835/52822/19243/17096/107895/170756/19219/66102/18442/26365/14389/18128/23789/171207/19271/14824/21898/14254/15442/73910/20868/26401/230738/380916/14674/320795/53868/21803/15894/18792/103742/66166/15234/20541/223697/11980/14739/17826/74012/15945/16000/212307/18707/20970/14205/29875/14537/60406/20909/216190/17973/70097/26941
GO:0050731	positive regulation of peptidyl-tyrosine phosphorylation	56	0.611411	1.48862	0.000191584	0.00313677	0.00259072	1536	tags=68%, list=29%, signal=49%	20304/12491/12504/20354/83433/12985/56620/20963/15163/93672/547253/12978/98878/11491/19229/16149/19264/66610/216869/228357/11421/22248/232801/11839/234779/12390/80285/17096/19219/12424/19246/19271/21898/16168/26904/21803/15894/15234
GO:0070665	positive regulation of leukocyte proliferation	61	0.591368	1.44479	0.000205188	0.00334483	0.00276256	1207	tags=52%, list=23%, signal=41%	20304/12504/50931/16175/12984/60533/105855/66824/20963/12982/16408/12983/16162/12524/12978/19354/11596/78317/16952/14999/12721/12182/16149/12479/19264/74131/108723/57257/171285/320484/17096/54721
GO:0098657	import into cell	63	0.588859	1.44188	0.000207455	0.00335251	0.0027689	749	tags=46%, list=14%, signal=40%	14276/12491/30805/83433/11847/110895/26570/12289/65221/74152/16819/68428/19735/26457/50934/232975/16401/14081/16154/22368/56774/226999/215113/16518/22782/26889/72027/18753/63959
GO:1901701	cellular response to oxygen-containing compound	399	0.464892	1.21767	0.000207455	0.00335251	0.0027689	1915	tags=49%, list=36%, signal=34%	57248/16365/100041546/22169/21926/14289/56792/20304/12491/16956/17295/20310/17079/626578/22040/100702/212032/18477/57349/20128/14347/26411/20190/240354/217304/16175/83433/24088/12514/22259/19267/110454/18751/414084/14080/60533/14528/20112/209387/13435/17069/67856/66824/12289/19016/12362/16819/12010/21938/26457/330122/20375/56615/19156/19261/12523/17084/18438/15900/20846/232975/16401/56506/12524/20393/327957/14555/14676/54598/11596/20311/74244/12359/30955/16952/17748/14226/29815/21899/20660/18104/21929/19229/18753/19141/20656/57783/58810/233079/67731/22228/237542/216799/17067/16145/14784/12475/64898/14159/14469/67579/22166/109689/14281/69178/14775/234779/69635/12390/171285/76681/17096/11513/52187/54721/67865/108960/12371/19219/66102/171429/11307/22038/94245/26365/19246/23921/210789/246256/19271/13885/16847/22350/21898/319236/14728/56722/12633/117150/11669/230738/19062/329877/268706/71764/21803/15894/93692/15234/20541/98496/14825/66096/23999/15945/16000/17087/19645/235344/11610/23886/16439/192185/104111/20430/12608/20181/20909/101476/216190/15944/17973/70097/64383/26941/74741/70456/18036/54170/26417/235527/17977/17533/68576/14130/20499/12333/56632/11677/18035/69726/26408/21416/53357/110355
GO:0043392	negative regulation of DNA binding	20	0.735589	1.64948	0.000211989	0.00339638	0.00280514	288	tags=30%, list=5%, signal=28%	102639543/15951/20684/226691/15368/15902
GO:0040012	regulation of locomotion	349	0.471265	1.2301	0.000211989	0.00339638	0.00280514	1751	tags=46%, list=33%, signal=33%	74748/21926/56792/20304/17295/16181/17381/20354/17470/19204/20684/14347/16854/16411/50931/17916/15368/12267/11816/93695/16175/83433/24088/60533/12774/105855/66824/19016/17342/18600/16819/69550/319430/20375/14026/78771/11433/18438/71653/27226/57781/74734/11501/16401/93672/14645/12752/14068/12978/12768/76088/56644/74030/232227/19354/245555/11596/11857/13036/30955/16952/11491/50932/20908/74048/22376/20660/217303/74769/12721/19229/12182/12527/18081/106512/16149/19141/19264/20656/53378/18844/14747/54712/66610/13367/22421/16859/108101/227541/210293/20351/76041/12273/237542/14191/17524/71839/67784/11421/14159/72446/109934/72461/234779/67338/12767/217835/52822/19243/17096/107895/170756/19219/66102/18442/26365/14389/18128/23789/171207/19271/14824/21898/16170/14254/15442/73910/20868/26401/230738/380916/14674/320795/53868/21803/15894/18792/103742/66166/15234/20541/223697/105689/11980/14739/17826/74012/15945/16000/212307/18707/20970/14205/29875/14537/60406/20909/216190/17973/70097/26941
GO:0010952	positive regulation of peptidase activity	77	0.574423	1.422	0.000216524	0.0034542	0.00285289	1410	tags=51%, list=27%, signal=38%	102639543/21926/15951/76884/226691/240354/20201/66824/19016/12362/20963/20846/68318/93672/383619/22436/11596/13036/74048/268973/19141/19188/216799/19186/13033/109689/16792/69635/64058/332579/18174/17196/17096/27061/12371/12424/14824/12633/12370
GO:0015849	organic acid transport	99	0.55271	1.3896	0.000221058	0.00351153	0.00290025	1514	tags=56%, list=29%, signal=40%	14276/12491/16181/18173/30805/27416/11770/11816/16175/11847/18037/11520/14080/12140/26570/19016/101488/20963/19735/73822/26457/50934/16592/14081/56774/12752/215113/26874/55951/26889/16952/64008/231549/18753/18439/21934/11421/76408/13723/234967/171429/319924/18442/94245/26365/12424/225579/330064/11666/268706/100561/21366/433256/18627/215335
GO:0035710	CD4-positive, alpha-beta T cell activation	50	0.616905	1.49107	0.000234684	0.00368099	0.0030402	948	tags=50%, list=18%, signal=41%	58185/83408/17085/30925/16186/12522/14347/240354/16364/11847/243910/60533/105855/13039/53314/11596/16952/74048/27060/16182/74131/16859/20351/216799/108723
GO:0019079	viral genome replication	60	0.608495	1.48455	0.000234684	0.00368099	0.0030402	422	tags=30%, list=8%, signal=28%	102639543/246727/58185/246728/21926/20304/23960/246730/15951/23962/226691/231655/98999/20307/114643/69550/100038882/71586
GO:0002700	regulation of production of molecular mediator of immune response	83	0.568811	1.41282	0.000234684	0.00368099	0.0030402	1484	tags=58%, list=28%, signal=42%	58185/83408/21926/12491/22040/12493/50931/240354/15368/24088/12483/66824/170743/12362/12010/20963/21938/69550/11433/14127/12524/327957/619441/69583/73914/74048/21929/16182/16149/19264/18439/74131/233079/216799/329260/16792/214763/234779/332579/15216/12363/21898/14728/56722/142980/100561/320795/21803
GO:0032069	regulation of nuclease activity	12	0.811123	1.72619	0.000239241	0.00373676	0.00308627	318	tags=58%, list=6%, signal=55%	246727/246728/23960/246730/23962/231655/114643
GO:1902622	regulation of neutrophil migration	24	0.72139	1.64485	0.000280253	0.00435909	0.00360026	942	tags=67%, list=18%, signal=55%	74748/14347/17916/12267/16175/24088/105855/319430/74734/11501/19354/12182/16149/227541/12273/17524
GO:0050766	positive regulation of phagocytosis	51	0.615951	1.48912	0.000293923	0.00455276	0.00376021	1340	tags=63%, list=25%, signal=47%	14962/21926/56792/12491/18173/12266/16186/83433/13057/105855/66824/19016/14129/19261/14127/56644/94176/11596/381484/14131/19264/17289/227541/668101/100038947/109934/18636/234779/246746/17304/320832/19271
GO:0032609	interferon-gamma production	46	0.631469	1.51914	0.000303037	0.00467453	0.00386079	1463	tags=67%, list=28%, signal=49%	83408/21926/18173/30925/50931/60533/66824/170743/100038882/170744/15900/16162/14991/225471/74048/27060/16182/213208/12479/74131/16859/12475/16792/171285/54721/12481/21898/14728/142980/230738/26904
GO:0050920	regulation of chemotaxis	68	0.586826	1.44184	0.000312151	0.0047953	0.00396053	1546	tags=62%, list=29%, signal=44%	74748/56792/20304/17295/20354/12267/83433/105855/18600/319430/20375/18438/27226/14068/12978/12768/19354/11596/11491/20908/19229/12182/18081/106512/16149/19141/14747/227541/20351/12273/17524/12767/217835/17096/170756/18128/23789/19271/16170/21803/66166/105689
GO:0006801	superoxide metabolic process	31	0.680303	1.58168	0.000316707	0.00482559	0.00398555	982	tags=65%, list=19%, signal=53%	14289/12491/18477/74096/13058/17972/14528/13057/20963/17970/11433/22177/224109/16414/18104/18753/20656/266690/16409/269823
GO:2000106	regulation of leukocyte apoptotic process	42	0.628844	1.50095	0.000316707	0.00482559	0.00398555	784	tags=48%, list=15%, signal=41%	20304/16197/16854/11847/20612/243910/12044/60533/26570/12774/15163/11501/14127/76088/16952/11491/74769/16149/17289/18439
GO:0042832	defense response to protozoan	22	0.715735	1.61723	0.000325821	0.00494427	0.00408357	1090	tags=77%, list=21%, signal=62%	18173/626578/100702/74481/12493/17472/76074/16364/236573/15900/53314/78317/17101/229900/55932/14469/27027
GO:2001056	positive regulation of cysteine-type endopeptidase activity	61	0.584881	1.42894	0.000334935	0.00506199	0.0041808	1410	tags=49%, list=27%, signal=36%	102639543/21926/15951/76884/226691/240354/20201/66824/19016/12362/20963/20846/93672/383619/22436/268973/19141/216799/13033/109689/16792/69635/64058/332579/18174/27061/12371/12424/12633/12370
GO:0043299	leukocyte degranulation	40	0.641616	1.52747	0.000339492	0.00511017	0.00422059	1182	tags=65%, list=22%, signal=51%	56743/19204/16797/17916/15368/105855/20963/20375/12523/14127/380732/19354/70450/16414/217303/12721/16859/20911/14191/16409/84095/14159/109934/16783/22320/17096
GO:0070374	positive regulation of ERK1 and ERK2 cascade	69	0.572903	1.40956	0.000348605	0.00522628	0.00431649	1154	tags=48%, list=22%, signal=38%	20304/12491/12504/12266/109648/20302/11816/93695/16175/83433/24088/20307/20308/66824/319430/327957/12978/12768/11596/11491/19229/16149/19264/20303/216869/11984/21934/20299/107221/109689/12767/332579/171285
GO:0035455	response to interferon-alpha	14	0.773356	1.66873	0.000353162	0.00525241	0.00433807	835	tags=71%, list=16%, signal=60%	15959/23960/246730/15951/15958/15957/114643/69550/239739/56417
GO:0019058	viral life cycle	125	0.529963	1.34406	0.000353162	0.00525241	0.00433807	835	tags=30%, list=16%, signal=26%	102639543/246727/58185/246728/434219/21926/20304/23960/12504/246730/15951/23962/20128/226691/231655/74735/11816/98999/20612/20307/94094/209387/17069/114643/69550/217069/100038882/71586/13030/13039/74244/233979/239739/16149/226422/20821/20568/56417
GO:0032722	positive regulation of chemokine production	40	0.640465	1.52473	0.000357719	0.00525735	0.00434214	1417	tags=72%, list=27%, signal=53%	246727/21926/20304/16956/23960/246730/24088/68279/66824/170743/114643/20963/12523/12978/11596/225471/11491/12655/16149/104183/16859/233079/332579/171285/17196/18442/21898/16170/142980
GO:0045637	regulation of myeloid cell differentiation	89	0.557884	1.39271	0.000357719	0.00525735	0.00434214	1410	tags=51%, list=27%, signal=38%	21926/20304/12504/75766/12986/20302/226421/83433/170741/12985/15902/105855/17342/12010/20375/100038882/20846/15163/11501/56492/16658/83924/22177/12978/12768/93694/16909/19229/18081/16149/216984/22778/16409/14159/320404/14281/72828/101488212/70564/17096/26365/12262/14728/16331/12370
GO:0048871	multicellular organismal homeostasis	179	0.501735	1.28532	0.000357719	0.00525735	0.00434214	1642	tags=51%, list=31%, signal=36%	83408/21926/20304/12491/23960/17295/16181/246730/18173/75766/16889/11770/16541/16364/16175/22259/13038/12774/19016/114643/13040/16819/20963/26457/11433/16592/11501/56492/56506/14081/22368/353047/83924/12978/19354/26889/13036/11491/15932/27060/12721/19229/16182/213208/224860/18439/74131/14747/71982/22228/21934/11717/107221/53945/216820/101631/67171/72828/329910/72461/14775/11363/12767/18559/18174/17196/19219/15216/19126/26365/18128/12751/100503924/14466/246256/16847/20520/21898/16331/16168/19062/16420/67013/21803/18627/210029/319955/27410/19340/19645/227326
GO:0032602	chemokine production	52	0.608284	1.47371	0.000366833	0.00537015	0.00443531	1417	tags=65%, list=27%, signal=48%	246727/21926/20304/16956/23960/246730/83433/24088/11847/68279/66824/170743/114643/20963/19261/12523/12978/11596/20311/225471/11491/12655/16149/104183/16859/233079/332579/171285/17196/18442/21898/16170/14728/142980
GO:0051250	negative regulation of lymphocyte activation	66	0.588976	1.44404	0.000380504	0.00554851	0.00458263	1497	tags=62%, list=28%, signal=45%	20555/83408/12493/16988/16854/14960/93695/11847/243910/60533/15902/105855/15170/12229/12524/22177/16952/74048/21929/217303/16149/213208/17289/16859/69769/14191/16792/27027/14190/171285/17096/15216/94185/26365/15284/14728/16331/230738/320795/21803/54354
GO:1905517	macrophage migration	30	0.673711	1.56557	0.00038506	0.00557144	0.00460156	887	tags=57%, list=17%, signal=47%	74748/56792/20304/17470/16854/20302/12267/83433/68279/18438/57781/12978/19229/12527/18081/14747/12273
GO:0002444	myeloid leukocyte mediated immunity	54	0.604943	1.46938	0.00038506	0.00557144	0.00460156	1182	tags=59%, list=22%, signal=46%	56792/56743/12266/19204/16797/17916/217304/15368/14129/20963/20375/12523/14127/22177/380732/19354/70450/16414/20311/14131/217303/17101/20911/14191/16409/84095/11421/14159/109934/332579/22320/17096
GO:0002675	positive regulation of acute inflammatory response	14	0.768675	1.65863	0.000407845	0.00587832	0.00485502	893	tags=79%, list=17%, signal=65%	21926/20304/12266/12774/14129/11501/14127/30955/14131/233079/21934
GO:0002763	positive regulation of myeloid leukocyte differentiation	34	0.65822	1.54633	0.000416959	0.00598656	0.00494442	1112	tags=56%, list=21%, signal=44%	21926/20304/12504/75766/20302/83433/15902/15163/22177/12978/12768/18081/16149/216984/22778/16409/14159/14281/101488212
GO:0002523	leukocyte migration involved in inflammatory response	13	0.78339	1.67946	0.000426072	0.00609398	0.00503313	935	tags=69%, list=18%, signal=57%	74748/57349/14347/20201/11501/16414/18081/233079/16409
GO:0072676	lymphocyte migration	47	0.622052	1.49994	0.000430629	0.00611231	0.00504828	1503	tags=66%, list=29%, signal=48%	16421/20304/17470/14347/50931/20302/20307/20308/66824/18600/16408/57781/11501/16401/76088/246177/101502/11491/12721/19229/20303/16859/20299/12642/54725/170756/66102/14466/20868/380916/15894
GO:0046632	alpha-beta T cell differentiation	49	0.607405	1.46745	0.000430629	0.00611231	0.00504828	1484	tags=59%, list=28%, signal=43%	58185/83408/17085/30925/16186/12522/14347/240354/16364/243910/105855/20963/19156/13039/53314/16952/16182/12479/74131/20351/216799/12142/320404/19698/19219/15284/14728/230738/21803
GO:0072567	chemokine (C-X-C motif) ligand 2 production	16	0.765938	1.67457	0.000435186	0.00613038	0.0050632	318	tags=50%, list=6%, signal=47%	246727/21926/20304/16956/23960/246730/68279/114643
GO:2000341	regulation of chemokine (C-X-C motif) ligand 2 production	16	0.765938	1.67457	0.000435186	0.00613038	0.0050632	318	tags=50%, list=6%, signal=47%	246727/21926/20304/16956/23960/246730/68279/114643
GO:0002532	production of molecular mediator involved in inflammatory response	44	0.623529	1.4932	0.000453414	0.00636313	0.00525543	1458	tags=68%, list=28%, signal=50%	74748/21926/229898/83433/268857/66824/20963/19261/14127/56644/26874/11491/21899/12655/217303/106512/104183/18807/332579/22320/17096/11513/11690/14824/21898/14728/230738/11666/16420/17969
GO:0045785	positive regulation of cell adhesion	173	0.50369	1.28974	0.00045797	0.00640301	0.00528837	1426	tags=43%, list=27%, signal=32%	83408/21926/20304/12491/12504/16197/19204/16186/12522/14347/14960/109648/50931/240354/16175/243910/60533/12774/105855/66824/12010/20963/16408/19261/74734/11501/16401/15170/16162/12524/22324/76088/74030/70450/16414/11596/78317/381484/14969/16952/20908/74048/14999/12721/19229/18081/104709/16149/12479/19264/74131/277360/16859/14961/216799/108723/668101/100038947/320404/57257/171285/320484/56048/18793/54721/19219/14998/320832/26365/15284/19271/15442/14728/16168
GO:0043410	positive regulation of MAPK cascade	173	0.502962	1.28787	0.000490003	0.00682531	0.00563716	1422	tags=47%, list=27%, signal=35%	21926/20304/12491/17295/16181/12504/12266/20128/26411/109648/20302/11816/93695/16175/83433/24088/20307/217203/20308/209387/66824/20963/319430/20375/19156/12523/17940/22029/11501/17948/327957/22436/12978/12768/320207/17951/11596/17952/30955/11491/50932/29815/21899/19229/18753/104709/16149/19264/18439/224014/20303/22421/216869/11984/21934/20299/107221/232801/15258/109689/16792/234779/12390/12767/332579/171285/76681/228355/26365/18128/19246/19271/16847/330177/21898/319236/14254/12633/142980/26401/230738
GO:0032755	positive regulation of interleukin-6 production	51	0.604362	1.4611	0.000508321	0.00705413	0.00582615	1170	tags=59%, list=22%, signal=46%	21926/12491/16956/19204/226421/24088/217203/13057/12774/66824/170743/20963/21897/71586/170744/14127/327957/22177/54445/11596/225471/21899/16149/18439/16859/232801/16792/234779/332579/17196
GO:0050853	B cell receptor signaling pathway	29	0.682296	1.58342	0.000517479	0.00715463	0.00590915	1308	tags=72%, list=25%, signal=55%	56792/56743/17060/12483/18751/107321/105855/18755/20963/15170/12229/217303/224860/19264/239743/74039/21682/234779/57257/17096/23921
GO:0051091	positive regulation of DNA-binding transcription factor activity	107	0.531925	1.3423	0.000526638	0.00725439	0.00599154	1503	tags=50%, list=29%, signal=36%	434219/21926/12491/17470/20684/20128/74735/240354/226421/24088/94094/18751/12985/209387/66824/12289/19016/18755/217069/12523/22029/15163/11501/56489/383619/16414/11596/12359/73914/21899/268973/16182/20821/227541/21934/216799/108723/16151/74039/15258/234779/332579/76681/108960/268749/66597/21898/319236/12633/142980/14489/21803/15894
GO:0002761	regulation of myeloid leukocyte differentiation	59	0.583709	1.42314	0.000554114	0.00760481	0.00628096	1642	tags=64%, list=31%, signal=45%	21926/20304/12504/75766/20302/83433/170741/15902/17342/15163/11501/56492/16658/83924/22177/12978/12768/93694/18081/16149/216984/22778/16409/14159/14281/72828/101488212/70564/17096/26365/12262/14728/16331/12370/21803/215653/19645/227326
GO:0002673	regulation of acute inflammatory response	23	0.718944	1.63296	0.000563273	0.00767408	0.00633817	917	tags=70%, list=17%, signal=58%	21926/20304/12266/14347/109648/12774/19016/14129/11501/14127/30955/14131/213208/233079/21934/216799
GO:0071675	regulation of mononuclear cell migration	51	0.602082	1.45559	0.000563273	0.00767408	0.00633817	887	tags=49%, list=17%, signal=41%	74748/20304/17470/16854/50931/12267/66824/18600/20375/27226/57781/11501/16401/12978/12768/76088/11596/11491/12721/19229/18081/19141/14747/16859/12273
GO:0046634	regulation of alpha-beta T cell activation	48	0.610221	1.47253	0.000590749	0.00801915	0.00662317	1484	tags=62%, list=28%, signal=45%	83408/16186/12522/240354/11847/243910/60533/105855/20963/16162/11596/16952/74048/217303/12479/19264/74131/16859/14961/216799/12142/108723/320404/320484/54721/15216/15284/14728/230738/21803
GO:0062208	positive regulation of pattern recognition receptor signaling pathway	24	0.709365	1.61744	0.000599908	0.00811397	0.00670149	383	tags=46%, list=7%, signal=43%	58185/224840/80861/234311/231655/24088/22259/83490/13057/65221/21897
GO:0032715	negative regulation of interleukin-6 production	27	0.671994	1.55257	0.000618225	0.00830156	0.00685642	1536	tags=81%, list=29%, signal=58%	21926/17470/20128/50931/268857/105855/319430/19261/12523/57781/15170/73914/21929/216869/109689/171285/14466/21898/14728/16331/230738/15234
GO:0042129	regulation of T cell proliferation	75	0.568158	1.40427	0.000618225	0.00830156	0.00685642	1289	tags=52%, list=24%, signal=40%	20555/20304/12504/12493/16854/14960/50931/93695/16175/11847/60533/105855/66824/20963/21938/16408/15170/16162/12524/19354/11596/78317/16952/74048/14999/12721/213208/12479/19264/74131/16859/108723/16792/27027/171285/320484/54721/94185/26365
GO:0098581	detection of external biotic stimulus	14	0.761307	1.64273	0.000627384	0.00836437	0.0069083	733	tags=79%, list=14%, signal=68%	83433/24088/56620/21897/17940/17948/56644/17951/17952/21899/268973
GO:0002704	negative regulation of leukocyte mediated immunity	28	0.675818	1.5639	0.000627384	0.00836437	0.0069083	1463	tags=79%, list=28%, signal=57%	16197/15368/105855/21354/69550/20375/12523/15170/93694/74048/217303/213208/19264/16859/216869/109934/21355/171285/15216/26365/14728/26904
GO:0002688	regulation of leukocyte chemotaxis	47	0.613882	1.48024	0.000682336	0.00903249	0.00746011	1231	tags=57%, list=23%, signal=44%	74748/56792/20304/12267/105855/18600/319430/20375/27226/14068/12978/12768/19354/11491/19229/12182/18081/106512/16149/19141/14747/227541/12273/17524/217835/17096/170756
GO:0051345	positive regulation of hydrolase activity	220	0.487325	1.25973	0.000682336	0.00903249	0.00746011	1527	tags=44%, list=29%, signal=33%	102639543/21926/20304/50778/320292/20354/15951/17470/19204/14744/76884/226691/232201/240354/20302/22259/20307/14080/20308/20201/66824/19016/12362/20963/19731/19156/51791/20846/68318/216991/54610/93672/12524/383619/22436/22324/76088/232227/11596/13036/74048/29815/217303/19229/56193/18753/268973/19141/19264/19188/20303/277360/71310/210293/76041/347722/20299/216799/19186/241694/13033/70719/19730/109689/109934/329260/12489/16792/67469/69635/12390/64058/332579/18174/17196/17096/67865/223754/27061/12371/227801/78816/11856/12424/210789/74694/14824/14254/12633/12370/69710/14674/11813/15894/70835/381605/73205
GO:0001773	myeloid dendritic cell activation	22	0.703408	1.58938	0.000691495	0.00908926	0.007507	566	tags=55%, list=11%, signal=49%	83408/75766/74481/12493/17474/16364/170741/66824/20375/53314/18733/94176
GO:0072678	T cell migration	29	0.675978	1.56875	0.000691495	0.00908926	0.007507	838	tags=52%, list=16%, signal=44%	16421/20304/17470/14347/50931/66824/16408/57781/11501/16401/76088/246177/11491/12721/16859
GO:0002377	immunoglobulin production	52	0.600941	1.45592	0.000700654	0.00917734	0.00757974	1484	tags=60%, list=28%, signal=43%	21926/22040/16197/12493/14960/50931/12483/12010/12229/12524/53314/619441/69583/14969/14999/21929/27060/56045/19264/74131/14961/108723/214763/14190/74552/14998/14728/100561/320795/57914/21803
GO:0009595	detection of biotic stimulus	15	0.754431	1.64122	0.000709813	0.00926479	0.00765197	733	tags=73%, list=14%, signal=63%	83433/24088/56620/21897/17940/17948/56644/17951/17952/21899/268973
GO:0002714	positive regulation of B cell mediated immunity	17	0.744041	1.63155	0.000718971	0.00931917	0.00769688	768	tags=59%, list=15%, signal=50%	83408/21926/12266/83433/14129/14127/619441/69583/14131/19264
GO:0002891	positive regulation of immunoglobulin mediated immune response	17	0.744041	1.63155	0.000718971	0.00931917	0.00769688	768	tags=59%, list=15%, signal=50%	83408/21926/12266/83433/14129/14127/619441/69583/14131/19264
GO:0002920	regulation of humoral immune response	17	0.739898	1.62247	0.0008014	0.010316	0.00852015	467	tags=47%, list=9%, signal=43%	16365/11801/83408/21926/12266/12493/83433/15170
GO:0043367	CD4-positive, alpha-beta T cell differentiation	37	0.627677	1.48479	0.0008014	0.010316	0.00852015	917	tags=49%, list=17%, signal=40%	58185/83408/17085/30925/16186/12522/14347/240354/16364/243910/105855/13039/53314/16952/16182/74131/20351/216799
GO:0032615	interleukin-12 production	32	0.649301	1.51612	0.000810559	0.010398	0.00858791	1417	tags=72%, list=27%, signal=53%	12491/24088/268857/20963/11433/170744/15900/327957/54445/11596/73914/21899/18753/14747/14381/216869/232801/19696/16792/234779/21898/16170/142980
GO:0001961	positive regulation of cytokine-mediated signaling pathway	30	0.653807	1.51932	0.000865511	0.0110649	0.00913873	1263	tags=60%, list=24%, signal=46%	54123/17381/434341/83433/12362/56489/547253/225471/11491/58203/16149/16145/16792/12767/56480/80285/246746/12363
GO:0006897	endocytosis	248	0.473706	1.22772	0.000883829	0.0112605	0.00930029	1399	tags=40%, list=27%, signal=31%	17167/14962/56792/12491/224840/11812/228543/12266/16854/232201/329416/11816/83433/22259/12483/20612/83382/105855/66824/19016/12010/14129/20963/19261/78771/19200/74734/16401/16154/14127/12752/13039/56644/74030/232227/94176/19354/320129/16414/227288/54598/11596/98878/30955/14131/233979/70785/20660/217303/239393/74769/100017/320435/12527/53378/102626/71982/216869/228357/20288/12402/16409/22248/14784/12475/53330/668218/109689/20661/71889/329260/11766/18636/69178/234779/11305/12390/217835/64933/233186/232414/22320/17304/66102/227801/15216/11777/94245/26365/140580/68421/19246/18145/246256/108664/71602/22350/14824/15442/14728
GO:0002718	regulation of cytokine production involved in immune response	58	0.583099	1.42154	0.000911305	0.0115711	0.0095568	1417	tags=60%, list=27%, signal=45%	58185/83408/21926/12491/240354/15368/24088/66824/170743/12362/12010/20963/21938/69550/11433/14127/327957/73914/74048/16182/16149/18439/74131/233079/216799/329260/16792/234779/332579/15216/12363/21898/14728/56722/142980
GO:0072507	divalent inorganic cation homeostasis	104	0.526858	1.32744	0.000920464	0.0116084	0.00958762	1680	tags=53%, list=32%, signal=37%	20304/18173/20190/11816/20307/18751/13057/12774/15170/56506/12752/12768/11596/22782/17748/14226/233979/72027/211401/27060/74769/12721/19229/19165/52076/19264/18439/71982/74772/13367/11931/72828/234779/66168/12390/17096/320790/94178/27061/170756/240660/15212/18442/17750/67885/21803/72244/20541/241035/11750/217893/15945/11793/16439/76137
GO:0055080	cation homeostasis	203	0.481491	1.24081	0.000920464	0.0116084	0.00958762	1680	tags=50%, list=32%, signal=35%	74748/20304/18173/74096/20190/15368/11816/16175/20307/16790/18751/110895/13057/12774/14319/11966/16819/12010/68428/20530/242341/11975/12351/232975/15170/56506/14325/14337/20393/12752/226999/12768/27057/11596/22782/17748/14226/233979/72027/225912/211401/27060/74769/12721/19229/19165/52076/19332/19264/20656/18439/235380/71982/74772/13367/320718/11984/11964/236727/11931/11421/53945/72828/69178/234779/66168/12390/211286/18174/17096/320790/94178/27061/170756/19219/15216/171429/70495/240660/15212/18442/11972/11804/14824/15369/17750/67885/21803/72244/66290/20541/241035/11750/13056/11927/217893/15945/225049/11793/16439/76137
GO:0032682	negative regulation of chemokine production	12	0.782437	1.66514	0.000929623	0.0116845	0.00965042	399	tags=50%, list=8%, signal=46%	246727/23960/246730/11847/114643/19261
GO:0099024	plasma membrane invagination	44	0.608509	1.45723	0.000948031	0.0118758	0.00980848	1293	tags=57%, list=25%, signal=43%	56792/12491/224840/12266/232201/83433/83382/105855/19016/14129/19261/74734/14127/56644/19354/16414/11596/14131/217303/20288/16409/668218/234779/17304/140580
GO:0050829	defense response to Gram-negative bacterium	23	0.709426	1.61134	0.000984846	0.0122548	0.0101215	667	tags=61%, list=13%, signal=53%	12504/18173/109648/83433/66824/12362/12010/17951/71648/21425/20311/17476/17110/17105
GO:0002367	cytokine production involved in immune response	66	0.573729	1.40666	0.000984846	0.0122548	0.0101215	1484	tags=61%, list=28%, signal=44%	58185/83408/21926/12491/18173/240354/15368/24088/66824/170743/12362/12010/20963/21938/69550/11433/14127/327957/73914/74048/19165/16182/16149/18439/74131/233079/216799/329260/16792/234779/332579/15216/12363/14466/21898/14728/56722/142980/57914/21803
GO:0001562	response to protozoan	23	0.709129	1.61067	0.00100325	0.0124423	0.0102764	1090	tags=74%, list=21%, signal=59%	18173/626578/100702/74481/12493/17472/76074/16364/236573/15900/53314/78317/17101/229900/55932/14469/27027
GO:0045672	positive regulation of osteoclast differentiation	14	0.749396	1.61703	0.00102166	0.012587	0.0103959	736	tags=57%, list=14%, signal=49%	21926/20304/20302/83433/22177/12978/12768/18081
GO:0060760	positive regulation of response to cytokine stimulus	34	0.638495	1.49999	0.00102166	0.012587	0.0103959	1384	tags=62%, list=26%, signal=46%	54123/17381/434341/83433/24088/12362/71586/56489/547253/225471/11491/58203/16149/16145/16792/12767/56480/80285/246746/12363/21898
GO:0007249	I-kappaB kinase/NF-kappaB signaling	116	0.51859	1.31027	0.00104007	0.0127716	0.0105484	1422	tags=48%, list=27%, signal=36%	434219/21926/12491/12504/20128/17474/74735/240354/16175/83433/24088/243910/94094/217203/18751/414084/268857/209387/66824/170743/56620/12362/217069/19261/22029/170744/20846/74734/12229/71648/225471/21899/21929/211550/16149/20821/57783/108723/16151/19696/212937/234779/332579/76681/19698/108960/73174/268749/66597/21898/319236/20198/14728/12370/142980/230738
GO:0003008	system process	406	0.451912	1.18405	0.00105848	0.0129551	0.0106998	1549	tags=40%, list=29%, signal=30%	228785/12491/17295/16181/67775/22040/56318/19204/20190/16411/109648/19277/23945/15368/12267/11816/16175/83433/24088/11847/22259/16790/14080/12140/17136/110895/14528/15902/20112/26570/13057/12289/19016/13040/13654/16534/12362/16819/12010/14129/21938/19735/17970/26457/217154/19156/16498/51791/18438/16592/68318/232975/20393/12752/18733/16518/54598/11596/74244/26889/53625/14629/14226/233979/18796/15932/19229/19165/52076/23966/15211/17898/63959/19141/20656/18439/235380/19088/14381/71982/171166/20303/216874/13367/22421/216869/59027/14630/67731/12273/70028/11931/11421/12802/22248/269823/20193/15258/66270/109934/67171/212937/72461/69178/14775/12767/211286/21391/18174/71722/218518/17196/22320/320790/19219/228355/235442/171429/70495/14247/15212/94185/18442/26365/12424/18128/22682/12751/18145/11804/14466/246256/19271/330064/71602/20520/74318/29813/22350/21898/14254/14667/12633/230738/19062/14489/17969/14674/75767/320795/17159/21803/18018/15894/109857/18627/15234/20541/17386/105689/11980
GO:0006911	phagocytosis, engulfment	41	0.615737	1.4648	0.00107689	0.0130945	0.010815	1293	tags=61%, list=25%, signal=46%	56792/12491/224840/12266/232201/83433/83382/105855/19016/14129/19261/74734/14127/56644/19354/16414/11596/14131/217303/20288/16409/668218/234779/17304/140580
GO:0022408	negative regulation of cell-cell adhesion	76	0.560488	1.38563	0.00107689	0.0130945	0.010815	1422	tags=53%, list=27%, signal=39%	20555/83408/16181/12493/16854/14960/93695/11847/243910/60533/105855/20375/11501/15170/12524/245555/16952/74048/21929/217303/12527/18753/16149/213208/16859/69769/16792/72828/27027/14190/171285/17196/15216/94185/26365/18128/15284/100182/14728/230738
GO:1902624	positive regulation of neutrophil migration	17	0.73431	1.61022	0.00109529	0.0132751	0.0109642	887	tags=65%, list=17%, signal=54%	14347/17916/12267/16175/24088/105855/11501/19354/16149/227541/12273
GO:0071402	cellular response to lipoprotein particle stimulus	18	0.713716	1.57833	0.0011137	0.0134545	0.0111123	727	tags=67%, list=14%, signal=58%	12491/16956/11816/83433/12514/19016/20963/14127/16414/11491/21899/12527
GO:0033003	regulation of mast cell activation	27	0.662349	1.53028	0.00113211	0.0135889	0.0112234	1467	tags=81%, list=28%, signal=59%	217304/15368/19267/20963/12523/15170/14127/380732/19354/70450/217303/20911/14191/12802/14159/22320/17096/246746/22038/14389/14728/57914
GO:0002886	regulation of myeloid leukocyte mediated immunity	34	0.634787	1.49128	0.00113211	0.0135889	0.0112234	1296	tags=71%, list=25%, signal=54%	56792/12266/19204/15368/14129/20963/20375/12523/14127/22177/19354/70450/16414/20311/14131/217303/20911/14191/16409/14159/109934/22320/17096/14389
GO:0046635	positive regulation of alpha-beta T cell activation	30	0.646094	1.50139	0.00116892	0.0139412	0.0115143	1399	tags=67%, list=27%, signal=49%	83408/16186/12522/240354/243910/105855/20963/16162/16952/12479/19264/74131/14961/216799/108723/320404/320484/54721/15284/14728
GO:0050868	negative regulation of T cell activation	50	0.586764	1.41822	0.00116892	0.0139412	0.0115143	1484	tags=60%, list=28%, signal=44%	20555/83408/12493/16854/14960/93695/11847/243910/60533/105855/15170/12524/16952/74048/217303/16149/213208/16859/69769/16792/27027/14190/171285/15216/94185/26365/15284/14728/230738/21803
GO:0043523	regulation of neuron apoptotic process	94	0.537065	1.34441	0.00120574	0.0143345	0.0118391	1053	tags=35%, list=20%, signal=29%	21926/50931/20302/15368/11816/83433/17136/64138/12362/16819/17970/11501/12752/22177/71648/11596/26889/14629/17748/18104/12721/19229/19141/20656/14381/216869/14630/12273/16409/67579/15258/109689/66270
GO:0032729	positive regulation of interferon-gamma production	29	0.664713	1.54261	0.00122415	0.0145071	0.0119817	1417	tags=72%, list=27%, signal=53%	21926/18173/30925/50931/66824/170743/100038882/170744/15900/16162/14991/225471/16182/12479/74131/12475/171285/54721/12481/21898/142980
GO:0034113	heterotypic cell-cell adhesion	23	0.702062	1.59462	0.00124256	0.0146324	0.0120852	768	tags=57%, list=15%, signal=49%	16421/21926/16181/17470/16411/381924/57781/16401/16414/11596/21929/18081/19264
GO:0051092	positive regulation of NF-kappaB transcription factor activity	76	0.558828	1.38153	0.00124256	0.0146324	0.0120852	1503	tags=57%, list=29%, signal=41%	434219/21926/12491/20128/74735/240354/226421/24088/94094/18751/209387/66824/18755/217069/12523/22029/11501/383619/16414/11596/12359/73914/21899/268973/16182/20821/21934/216799/108723/16151/234779/332579/76681/108960/268749/66597/21898/319236/12633/142980/14489/21803/15894
GO:0046942	carboxylic acid transport	80	0.537434	1.33297	0.00127937	0.0149715	0.0123652	1799	tags=61%, list=34%, signal=41%	14276/12491/16181/18173/14411/27416/16175/11847/18037/26570/101488/20963/19735/73822/26457/19156/50934/56774/12752/215113/55951/26889/16952/64008/231549/18753/18439/21934/11421/76408/13723/234967/171429/319924/18442/94245/26365/12424/330064/100561/21366/18627/215335/20503/104681/26941/54338/70456/83429
GO:0051235	maintenance of location	135	0.502829	1.27773	0.00127937	0.0149715	0.0123652	2014	tags=61%, list=38%, signal=39%	21926/12491/16956/12504/12266/20684/20190/11816/83433/22259/11520/672511/13057/12774/19016/14319/16819/15170/56489/14325/14337/224109/69573/20652/103172/14226/233979/211739/20660/12721/19229/52076/15211/19264/18439/13367/16859/233079/237542/20288/66853/22166/72828/67469/234779/17096/66905/320790/53380/94178/170756/15212/11307/14466/320528/14667/66400/230738/14421/67885/21803/108686/20541/223697/72759/231225/23999/15945/11793/16439/13350/18036/110911/12952/18035/110355/14705/18605/106326/11993/338467/233571
GO:0090022	regulation of neutrophil chemotaxis	13	0.757339	1.62361	0.00129778	0.0151394	0.0125039	942	tags=69%, list=18%, signal=57%	12267/105855/319430/19354/12182/16149/227541/12273/17524
GO:0030003	cellular cation homeostasis	173	0.493575	1.26384	0.0013346	0.0155204	0.0128186	1680	tags=51%, list=32%, signal=36%	74748/20304/18173/74096/20190/15368/11816/16175/20307/18751/110895/13057/12774/14319/11966/16819/68428/20530/242341/11975/232975/15170/14325/14337/20393/12752/226999/12768/27057/22782/17748/14226/233979/72027/225912/27060/74769/12721/19229/19165/52076/19332/19264/18439/235380/74772/13367/11984/11964/236727/11931/53945/72828/234779/66168/12390/211286/18174/17096/320790/94178/27061/170756/15216/171429/70495/240660/15212/18442/11972/11804/14824/17750/67885/21803/72244/66290/20541/241035/11750/13056/11927/217893/15945/225049/11793/16439/76137
GO:0031649	heat generation	10	0.81278	1.70169	0.00138982	0.0156743	0.0129457	376	tags=60%, list=7%, signal=56%	21926/20304/16181/16175/12774/26457
GO:0010885	regulation of cholesterol storage	11	0.784662	1.65611	0.001353	0.0156743	0.0129457	317	tags=45%, list=6%, signal=43%	12491/16956/83433/22259/19016
GO:0061760	antifungal innate immune response	11	0.78463	1.65605	0.00137141	0.0156743	0.0129457	391	tags=64%, list=7%, signal=59%	56619/73149/269799/26888/17474/56620/20375
GO:1905521	regulation of macrophage migration	21	0.713184	1.60577	0.00138982	0.0156743	0.0129457	1055	tags=67%, list=20%, signal=54%	74748/56792/20304/17470/12267/83433/18438/57781/12978/19229/12527/14747/12273/109934
GO:0002712	regulation of B cell mediated immunity	23	0.69992	1.58975	0.00138982	0.0156743	0.0129457	768	tags=52%, list=15%, signal=45%	83408/21926/12266/50931/83433/14129/15170/14127/619441/69583/14131/19264
GO:0002889	regulation of immunoglobulin mediated immune response	23	0.69992	1.58975	0.00138982	0.0156743	0.0129457	768	tags=52%, list=15%, signal=45%	83408/21926/12266/50931/83433/14129/15170/14127/619441/69583/14131/19264
GO:0045123	cellular extravasation	29	0.66179	1.53583	0.00138982	0.0156743	0.0129457	600	tags=45%, list=11%, signal=40%	16421/21926/20304/19204/14347/50931/16408/19261/20345/11501/16401/16414/11596
GO:0032655	regulation of interleukin-12 production	30	0.642614	1.49331	0.00137141	0.0156743	0.0129457	1417	tags=70%, list=27%, signal=51%	12491/24088/268857/20963/11433/170744/15900/327957/54445/11596/73914/21899/14747/216869/232801/19696/16792/234779/21898/16170/142980
GO:0042102	positive regulation of T cell proliferation	40	0.616543	1.46778	0.00137141	0.0156743	0.0129457	1207	tags=57%, list=23%, signal=45%	20304/12504/50931/16175/60533/105855/66824/20963/16408/16162/12524/11596/78317/16952/14999/12721/12479/19264/74131/108723/171285/320484/54721
GO:0006875	cellular metal ion homeostasis	138	0.506585	1.2894	0.00137141	0.0156743	0.0129457	1680	tags=53%, list=32%, signal=37%	20304/18173/20190/15368/11816/16175/20307/18751/13057/12774/14319/16819/68428/20530/232975/15170/14325/14337/20393/12752/12768/27057/22782/17748/14226/233979/72027/225912/27060/74769/12721/19229/19165/52076/19264/18439/74772/13367/11964/11931/53945/72828/234779/66168/12390/18174/17096/320790/94178/27061/170756/15216/240660/15212/18442/11972/11804/17750/67885/21803/72244/66290/20541/241035/11750/13056/11927/217893/15945/225049/11793/16439/76137
GO:0055094	response to lipoprotein particle	16	0.737134	1.6116	0.00140823	0.0158341	0.0130777	727	tags=69%, list=14%, signal=59%	12491/16956/11816/83433/12514/19016/20963/14127/16414/21899/12527
GO:0052548	regulation of endopeptidase activity	125	0.514575	1.30503	0.00142664	0.0159929	0.0132088	1239	tags=42%, list=23%, signal=33%	102639543/21926/15951/76884/226691/240354/12047/16912/14080/20201/66824/19016/12362/16913/20963/17940/20846/68318/17948/93672/383619/22436/17951/11596/17952/74048/20660/239739/268973/19141/19188/74772/216869/20725/216799/20111/19186/13033/109689/16792/14775/69635/67338/64058/332579/18174/17196/18793/17096/27061/19703/12371/13010
GO:0044409	entry into host	42	0.601601	1.43592	0.00144504	0.0161507	0.0133392	1392	tags=55%, list=26%, signal=41%	434219/12504/20128/74735/20612/94094/209387/17069/217069/13030/13039/17951/233979/16149/20821/66848/228545/12642/12390/76681/22320/18145/319236
GO:0002526	acute inflammatory response	38	0.627765	1.4883	0.00146345	0.0162591	0.0134287	917	tags=50%, list=17%, signal=42%	21926/20304/16181/12266/14347/109648/16175/12774/19016/14129/11501/14127/14068/30955/14131/213208/233079/21934/216799
GO:0070371	ERK1 and ERK2 cascade	100	0.532242	1.33833	0.00146345	0.0162591	0.0134287	1405	tags=49%, list=27%, signal=37%	20304/12491/12504/12266/11910/109648/20302/11816/93695/16175/83433/24088/20307/20308/66824/20963/319430/19261/51791/15170/327957/12978/12768/11596/13036/11491/19229/16149/19264/57783/20303/12193/216869/11984/21934/20299/107221/109689/12767/332579/171285/17096/19219/26365/18128/19246/22350/21898/12633
GO:0050901	leukocyte tethering or rolling	11	0.782077	1.65066	0.00148186	0.0164148	0.0135573	466	tags=55%, list=9%, signal=50%	16421/21926/19204/14347/20345/16401
GO:0031638	zymogen activation	30	0.641684	1.49114	0.00150027	0.0165206	0.0136447	1511	tags=67%, list=29%, signal=48%	102639543/11801/15951/76884/226691/64138/66824/14058/13039/13036/74048/268973/19141/64058/18793/12371/67759/12370/67013/18792
GO:0042127	regulation of cell population proliferation	482	0.445977	1.17299	0.00150027	0.0165206	0.0136447	1905	tags=44%, list=36%, signal=31%	20555/101056014/15959/667370/21926/20304/17381/12504/16197/17470/19204/11910/12493/16988/16854/16411/14960/109648/50931/15368/11770/12267/11816/93695/16175/20556/83433/24088/11847/12483/20557/12984/15162/11810/268857/60533/12985/15902/64138/20112/26570/13057/12774/105855/66824/19016/17342/18755/14319/12010/19222/20963/21938/12982/16157/16408/217946/319430/12983/20847/65972/12606/20846/15163/16401/15170/16162/93672/22368/12229/14645/12524/15242/22177/22436/12978/13039/56644/71648/19354/69583/54598/11596/78317/69573/13036/15361/111241/16952/11491/329679/20908/74048/211401/211739/14999/21929/217303/12721/19229/12182/100017/12527/16149/213208/12479/19141/19264/20656/53378/74131/22421/16859/18010/59027/671535/12142/70110/71839/108723/94040/11421/11839/14159/21985/15258/109689/16792/27027/14775/381022/12390/57257/171285/320484/74919/17096/66549/54721/19219/13010/94185/26365/12424/18128/15284/19271/21816/14824/64685/21898/14254/15442/14728/12633/16331/16168/14674/12226/320795/57914/53868/13360/21803/108686/18018/54354/18627/18792/241035/98496/231464/14825/14739/27049/15945/16000/30838/19645/18707/208718/14205/51897/20229/67014/328365/12608/20181/20909/216190/50794/67153/17973/54375/64383/26941/20196/216805/20195/26417/16194/14130/56632/20732/19106/11677/18035/16782/16150/21416/73916/30939
GO:0050850	positive regulation of calcium-mediated signaling	18	0.704344	1.5576	0.00161071	0.0176847	0.0146061	433	tags=33%, list=8%, signal=31%	21926/12504/83433/20963/16408/18438
GO:0042100	B cell proliferation	33	0.630242	1.47738	0.00162912	0.0178344	0.0147297	1465	tags=64%, list=28%, signal=46%	14962/17079/16197/12483/105855/12229/22177/217303/12182/18753/16149/224860/19264/74131/108723/57257/17096/94185/21898/16331/320795
GO:0052547	regulation of peptidase activity	139	0.504716	1.28435	0.00164753	0.0179831	0.0148526	1239	tags=42%, list=23%, signal=33%	102639543/21926/15951/76884/226691/240354/12047/16912/14080/20201/66824/19016/12362/16913/20963/17940/13014/20846/68318/17948/93672/67701/383619/13030/22436/17951/11596/13036/17952/74048/20660/239739/268973/19141/19188/20568/74772/216869/20725/216799/20111/19186/13033/109689/16792/14775/69635/67338/64058/332579/18174/17196/18793/17096/27061/19703/12371/13010
GO:0052372	modulation by symbiont of entry into host	22	0.685751	1.54948	0.00170275	0.0185317	0.0153057	1165	tags=59%, list=22%, signal=46%	434219/12504/20128/74735/94094/209387/17069/217069/16149/20821/66848/12642/76681
GO:0046209	nitric oxide metabolic process	34	0.623777	1.46541	0.00173957	0.0188774	0.0155912	769	tags=44%, list=15%, signal=38%	83408/21926/12491/109648/24088/217203/19261/11433/18438/14991/16414/21899/11605/19229/20656
GO:0034122	negative regulation of toll-like receptor signaling pathway	20	0.687081	1.54071	0.00175798	0.0190218	0.0157105	1183	tags=70%, list=22%, signal=55%	16365/20128/16364/226421/83433/83490/100340/73914/21899/21929/217303/216869/17096/246746
GO:0015908	fatty acid transport	32	0.634742	1.48212	0.0018132	0.0195063	0.0161106	1450	tags=66%, list=27%, signal=48%	12491/11770/11816/16175/11520/14080/12140/19016/20963/26457/16592/14081/26874/16952/18439/21934/11421/18442/225579/11666/433256
GO:0050852	T cell receptor signaling pathway	43	0.595475	1.42565	0.0018132	0.0195063	0.0161106	1422	tags=60%, list=27%, signal=45%	16854/240354/12047/243910/16534/15170/230787/16822/217303/19165/226422/19264/104418/108723/16151/23880/21682/329260/16792/234779/94185/19271/268749/22350/14728/230738
GO:0072503	cellular divalent inorganic cation homeostasis	97	0.525455	1.31869	0.00190542	0.0204395	0.0168814	1680	tags=53%, list=32%, signal=36%	20304/18173/20190/11816/20307/18751/13057/12774/15170/12752/12768/22782/17748/14226/233979/72027/27060/74769/12721/19229/19165/52076/19264/18439/74772/13367/11931/72828/234779/66168/12390/17096/320790/94178/27061/170756/240660/15212/18442/17750/67885/21803/72244/20541/241035/11750/217893/15945/11793/16439/76137
GO:0080164	regulation of nitric oxide metabolic process	30	0.636517	1.47914	0.00197942	0.0210518	0.0173871	769	tags=47%, list=15%, signal=40%	83408/21926/12491/109648/24088/217203/19261/11433/14991/16414/21899/11605/19229/20656
GO:0070372	regulation of ERK1 and ERK2 cascade	95	0.530337	1.32901	0.00197942	0.0210518	0.0173871	1543	tags=52%, list=29%, signal=37%	20304/12491/12504/12266/11910/109648/20302/11816/93695/16175/83433/24088/20307/20308/66824/20963/319430/19261/51791/15170/327957/12978/12768/11596/11491/19229/16149/19264/57783/20303/216869/11984/21934/20299/107221/109689/12767/332579/171285/17096/26365/18128/19246/22350/21898/12633/21803/15894/241035
GO:0072593	reactive oxygen species metabolic process	111	0.514932	1.3006	0.00197942	0.0210518	0.0173871	1561	tags=49%, list=30%, signal=35%	16365/21926/14289/12491/17295/18477/74096/13058/20128/17972/11847/14528/13057/16819/20963/17970/11433/22177/22436/22324/224109/26874/16414/11596/12359/21899/18104/19229/18753/20656/18439/14381/277360/266690/16409/14784/269823/72461/14775/234779/50493/19219/11796/21898/12633/11669/230738/11666/17969/21803/319801/18792/98496/14825
GO:0010878	cholesterol storage	12	0.759883	1.61715	0.00201642	0.0213843	0.0176617	900	tags=58%, list=17%, signal=48%	12491/16956/83433/22259/19016/20652/20288
GO:2000404	regulation of T cell migration	20	0.683975	1.53374	0.00205341	0.0215927	0.0178338	838	tags=55%, list=16%, signal=46%	20304/17470/50931/66824/57781/11501/16401/76088/11491/12721/16859
GO:0043300	regulation of leukocyte degranulation	29	0.65321	1.51592	0.00205341	0.0215927	0.0178338	1296	tags=72%, list=25%, signal=55%	19204/15368/105855/20963/20375/12523/14127/19354/70450/16414/217303/16859/20911/14191/16409/14159/109934/16783/22320/17096/14389
GO:0019932	second-messenger-mediated signaling	75	0.549047	1.35704	0.00205341	0.0215927	0.0178338	1252	tags=45%, list=24%, signal=35%	21926/12491/12504/56743/54199/16797/11816/83433/12483/12774/12289/20963/16408/18438/29863/12768/227288/17748/14226/233979/19229/12182/52076/19264/14747/11931/107221/16145/214763/234779/12767/27061/19219/217340
GO:0015909	long-chain fatty acid transport	21	0.701274	1.57896	0.00209041	0.0217975	0.018003	649	tags=57%, list=12%, signal=50%	12491/11770/11816/11520/14080/19016/20963/26457/16592/14081/26874/16952
GO:0046596	regulation of viral entry into host cell	19	0.705184	1.57159	0.00209041	0.0217975	0.018003	1165	tags=63%, list=22%, signal=49%	434219/12504/20128/74735/94094/209387/17069/217069/16149/20821/12642/76681
GO:0008037	cell recognition	32	0.631149	1.47373	0.00209041	0.0217975	0.018003	1275	tags=59%, list=24%, signal=45%	14276/14962/12491/12266/16854/83433/14129/19261/76088/56644/94176/14131/12527/18636/54725/13723/171285/17304/94185
GO:0050854	regulation of antigen receptor-mediated signaling pathway	31	0.638639	1.48481	0.0022014	0.0228909	0.0189061	1399	tags=71%, list=27%, signal=52%	56792/16854/240354/12483/18751/107321/16534/18755/15170/217303/224860/226422/19264/104418/108723/16151/74039/16792/17096/19271/22350/14728
GO:0030224	monocyte differentiation	14	0.732357	1.58026	0.0022384	0.0231467	0.0191173	317	tags=43%, list=6%, signal=40%	102639543/12504/75766/15951/226691/19016
GO:0098771	inorganic ion homeostasis	206	0.476936	1.22974	0.0022384	0.0231467	0.0191173	1680	tags=50%, list=32%, signal=35%	74748/20304/18173/74096/20190/15368/11816/16175/20307/16790/18751/110895/13057/12774/14319/11966/16819/12010/68428/20530/242341/11975/12351/232975/15170/56506/14325/14337/20393/12752/226999/12768/27057/11596/22782/17748/14226/233979/72027/225912/211401/27060/74769/12721/19229/19165/52076/19332/19264/20656/18439/235380/71982/74772/13367/320718/11984/11964/236727/11931/11421/53945/72828/69178/234779/66168/12390/211286/21391/18174/17096/320790/94178/27061/170756/19219/15216/171429/70495/240660/15212/18442/11972/11804/14824/15369/17750/67885/21803/72244/66290/20541/241035/11750/13056/11927/217893/15945/225049/11793/16439/76137
GO:0002286	T cell activation involved in immune response	49	0.575685	1.39082	0.0022754	0.0234643	0.0193796	1503	tags=61%, list=29%, signal=44%	56619/17085/18173/30925/16854/17474/240354/16364/243910/105855/16408/14127/14991/53314/16952/14999/19165/16182/18826/16149/20351/216799/14190/171285/19698/19219/15284/230738/21803/15894
GO:0051090	regulation of DNA-binding transcription factor activity	169	0.483373	1.23803	0.0023124	0.0237801	0.0196404	1436	tags=41%, list=27%, signal=31%	16365/434219/21926/12491/17470/20684/20128/434341/74735/240354/15368/226421/24088/243910/94094/15162/18751/11746/268857/12985/15902/209387/66824/12289/19016/18755/20963/217069/20375/12523/22029/15163/11501/56489/383619/16414/11596/12359/73914/21899/21929/268973/16182/20821/14747/216869/227541/671535/21934/216799/108723/16151/74039/15258/109689/234779/332579/171285/76681/53380/108960/268749/66597/21898/319236/12633/142980/230738/14489
GO:0043085	positive regulation of catalytic activity	402	0.446425	1.16956	0.00234939	0.0240942	0.0198999	1527	tags=39%, list=29%, signal=30%	102639543/21926/20304/17295/16181/50778/12504/18173/320292/20354/15951/17470/19204/16797/14744/76884/226691/232201/240354/20302/11816/83433/22259/20307/14080/20308/14528/20201/13057/66824/12289/19016/12362/20963/26457/19731/21897/19156/51791/20846/11501/68318/216991/54610/14081/93672/12524/383619/22436/22324/12978/320207/76088/232227/11596/18768/13036/381511/30955/11491/74048/29815/21899/20660/217303/74769/19229/19165/56193/18753/268973/104709/16149/19141/19264/17289/104418/19188/18439/224014/66610/20303/277360/16859/71310/216869/210293/14630/76041/21934/237542/347722/20299/216799/14191/16409/19186/241694/11421/16151/209200/22248/16145/232801/68165/20193/13033/11839/70719/19730/109689/109934/329260/12489/16792/67469/69635/12390/64058/57257/332579/18174/17196/17096/11513/53380/67865/223754/27061/12371/227801/78816/11856/26365/12424/19246/210789/74694/330177/14824/21898/14254/12633/12370/26401/69710/14674/12226/11813/21803/108686/319801/15894/70835/381605/215653/73205
GO:0032613	interleukin-10 production	31	0.635902	1.47845	0.00238639	0.0243399	0.0201028	1399	tags=77%, list=27%, signal=57%	12522/16364/83433/24088/60533/66824/20963/100038882/12523/14127/22177/11596/74048/18753/213208/74131/14381/16859/232801/234779/19219/94185/21898/14728
GO:0050801	ion homeostasis	209	0.478043	1.23333	0.00238639	0.0243399	0.0201028	1680	tags=49%, list=32%, signal=35%	74748/20304/18173/74096/20190/15368/11816/16175/20307/16790/18751/110895/26570/13057/12774/14319/11966/16819/12010/68428/20530/242341/11975/12351/232975/15170/56506/14325/14337/20393/12752/226999/12768/27057/11596/22782/17748/14226/233979/72027/225912/211401/27060/74769/12721/19229/19165/52076/19332/19264/20656/18439/235380/71982/74772/13367/320718/11984/11964/236727/11931/11421/53945/72828/69178/234779/66168/12390/211286/21391/18174/17096/320790/94178/27061/170756/19219/15216/171429/70495/240660/15212/18442/11972/11804/14824/15369/17750/67885/21803/72244/66290/20541/241035/11750/13056/11927/217893/15945/225049/11793/16439/76137
GO:0007229	integrin-mediated signaling pathway	38	0.616226	1.46094	0.00242339	0.0246499	0.0203588	1133	tags=55%, list=21%, signal=44%	16421/16797/16411/381924/20963/16408/100038882/16401/14127/22177/22324/16414/19229/56193/108101/14191/16409/23880/21682/27027/57257
