## Supplementary material for "Identification of Ephrin type-B receptor 4 as a critical mediator of tissue fibrosis": Supplementary Table 4.xlsx (part 2 of 2)

### Sheet: 1F (continued)
ID	Description	setSize	enrichmentScore	NES	pvalue	p.adjust	qvalue	rank	leading_edge	core_enrichment
GO:2000514	regulation of CD4-positive, alpha-beta T cell activation	30	0.63125	1.4669	0.00246039	0.0249582	0.0206135	948	tags=50%, list=18%, signal=41%	83408/16186/12522/240354/11847/243910/60533/105855/11596/16952/74048/74131/16859/216799/108723
GO:0070232	regulation of T cell apoptotic process	17	0.711895	1.56106	0.00253438	0.0254324	0.0210051	784	tags=59%, list=15%, signal=50%	20304/16197/16854/11847/20612/243910/60533/11501/76088/18439
GO:0071677	positive regulation of mononuclear cell migration	29	0.647486	1.50263	0.00253438	0.0254324	0.0210051	838	tags=52%, list=16%, signal=44%	20304/16854/66824/20375/27226/11501/16401/12768/76088/11596/11491/12721/19229/19141/16859
GO:0045619	regulation of lymphocyte differentiation	79	0.536374	1.32885	0.00253438	0.0254324	0.0210051	1484	tags=46%, list=28%, signal=33%	74748/83408/16197/16186/12522/14960/240354/243910/15902/105855/20963/74734/11501/15170/16952/74048/104709/16149/12479/19264/74131/12193/16859/216799/12142/108723/74039/320404/14190/14998/15284/14728/16331/230738/16168/21803
GO:0045862	positive regulation of proteolysis	143	0.499274	1.27041	0.00253438	0.0254324	0.0210051	1422	tags=39%, list=27%, signal=29%	102639543/21926/15951/76884/226691/240354/11816/83433/20201/66824/19016/12362/20963/21938/20846/11501/68318/93672/383619/22436/11596/74244/13036/14629/74048/19229/19165/268973/19141/19188/57783/218215/216799/19186/13033/100494/71816/109689/16792/69635/64058/332579/18174/17196/17096/53380/27061/12371/12424/14466/67759/14824/15442/12633/12370/230738
GO:0006959	humoral immune response	60	0.570476	1.3918	0.00257138	0.0257345	0.0212546	1386	tags=50%, list=26%, signal=37%	16365/11801/83408/14962/21926/20310/12266/57349/12493/16854/109648/83433/20307/12010/330122/15170/67701/21425/20311/19264/20568/20299/100034251/66107/18636/94185/14998/18128/12260/12262
GO:0002495	antigen processing and presentation of peptide antigen via MHC class II	16	0.71972	1.57353	0.00260838	0.0260349	0.0215028	874	tags=75%, list=17%, signal=63%	14960/83433/66824/13040/12010/65972/14127/54445/14969/14999/16149/14961
GO:0055065	metal ion homeostasis	167	0.487749	1.24859	0.00264537	0.0263338	0.0217496	1680	tags=51%, list=32%, signal=36%	20304/18173/20190/15368/11816/16175/20307/16790/18751/110895/13057/12774/14319/16819/12010/68428/20530/232975/15170/56506/14325/14337/20393/12752/12768/27057/11596/22782/17748/14226/233979/72027/225912/211401/27060/74769/12721/19229/19165/52076/19264/20656/18439/71982/74772/13367/11964/11931/11421/53945/72828/69178/234779/66168/12390/18174/17096/320790/94178/27061/170756/19219/15216/240660/15212/18442/11972/11804/15369/17750/67885/21803/72244/66290/20541/241035/11750/13056/11927/217893/15945/225049/11793/16439/76137
GO:0010876	lipid localization	170	0.483854	1.23897	0.00268237	0.0266311	0.0219952	1576	tags=48%, list=30%, signal=35%	21926/12491/16956/11812/12266/14311/11770/11816/16175/83433/22259/11520/14080/12140/672511/67484/19016/16534/74152/101488/20963/26457/19156/16592/56489/14081/12752/26874/69573/20652/16952/233979/64008/71720/211739/100017/67963/15211/18753/241633/18439/56356/233079/21934/237542/20288/171504/66853/170460/11421/76408/18739/59045/67469/11305/18559/66905/15212/11307/22038/18442/26365/76295/225579/18145/14466/14667/66400/230738/14421/67166/11666/71764/433256/11813/217262/23943/11980/68505/72759/100273
GO:0006873	cellular ion homeostasis	178	0.481851	1.23479	0.00271937	0.0269268	0.0222394	1680	tags=50%, list=32%, signal=35%	74748/20304/18173/74096/20190/15368/11816/16175/20307/18751/110895/13057/12774/14319/11966/16819/68428/20530/242341/11975/232975/15170/14325/14337/20393/12752/226999/12768/27057/22782/17748/14226/233979/72027/225912/27060/74769/12721/19229/19165/52076/19332/19264/18439/235380/74772/13367/11984/11964/236727/11931/53945/72828/234779/66168/12390/211286/21391/18174/17096/320790/94178/27061/170756/15216/171429/70495/240660/15212/18442/11972/11804/14824/17750/67885/21803/72244/66290/20541/241035/11750/13056/11927/217893/15945/225049/11793/16439/76137
GO:0050671	positive regulation of lymphocyte proliferation	52	0.577099	1.39815	0.00275637	0.027221	0.0224823	1207	tags=50%, list=23%, signal=39%	20304/12504/50931/16175/60533/105855/66824/20963/16408/16162/12524/11596/78317/16952/14999/12721/12182/16149/12479/19264/74131/108723/57257/171285/320484/54721
GO:0030183	B cell differentiation	66	0.555933	1.36303	0.00286736	0.028168	0.0232645	1407	tags=52%, list=27%, signal=38%	74748/16186/240354/15902/105855/20963/20375/15900/15170/12229/15242/11491/21929/27060/19229/17095/224860/19264/12193/210293/14961/22778/108723/17305/74039/21985/227525/16792/234779/56048/19271/14728/20442/16331
GO:0050864	regulation of B cell activation	61	0.550314	1.34449	0.00286736	0.028168	0.0232645	1484	tags=52%, list=28%, signal=38%	74748/16186/50931/12483/15902/105855/20963/15170/230787/12229/22177/619441/69583/21929/217303/12182/16149/19264/74131/12193/108723/74039/16792/57257/17096/94185/21898/14728/16331/100561/320795/21803
GO:0070228	regulation of lymphocyte apoptotic process	25	0.660124	1.51061	0.00294136	0.0288191	0.0238023	784	tags=48%, list=15%, signal=41%	20304/16197/16854/11847/20612/243910/12044/60533/11501/76088/16149/18439
GO:0060099	regulation of phagocytosis, engulfment	17	0.708608	1.55386	0.00301535	0.0293133	0.0242104	696	tags=59%, list=13%, signal=51%	56792/12491/12266/83433/83382/105855/19016/14129/11596/217303
GO:1905153	regulation of membrane invagination	17	0.708608	1.55386	0.00301535	0.0293133	0.0242104	696	tags=59%, list=13%, signal=51%	56792/12491/12266/83433/83382/105855/19016/14129/11596/217303
GO:0002702	positive regulation of production of molecular mediator of immune response	55	0.561969	1.3671	0.00301535	0.0293133	0.0242104	1151	tags=49%, list=22%, signal=39%	58185/83408/12491/12493/240354/24088/66824/170743/12362/12010/20963/14127/12524/327957/619441/69583/16182/16149/19264/18439/74131/233079/216799/329260/16792/234779/332579
GO:0009620	response to fungus	27	0.640008	1.47867	0.00305235	0.0295192	0.0243805	1657	tags=81%, list=31%, signal=56%	56619/73149/269799/26888/17474/109648/240354/24088/56620/20963/20375/327957/56644/58203/72042/234779/332579/17969/21803/14825/18707/11793
GO:0010324	membrane invagination	48	0.583699	1.40853	0.00305235	0.0295192	0.0243805	1098	tags=48%, list=21%, signal=38%	56792/12491/224840/12266/232201/83433/83382/105855/19016/14129/19261/74734/14127/56644/19354/16414/11596/14131/217303/20288/16409/668218/234779
GO:0001932	regulation of protein phosphorylation	343	0.452552	1.18077	0.00312634	0.0301567	0.024907	1752	tags=45%, list=33%, signal=32%	20555/21926/20304/12491/17295/16181/12504/18173/20354/12266/16797/17472/19277/240354/11770/11816/93695/83433/12985/66824/170743/19016/56620/20963/19735/26457/21897/19261/51791/20847/170744/15163/11501/15170/14081/93672/547253/12524/12752/15242/22436/12978/320207/320129/16414/11596/98878/18768/30955/73914/11491/329679/29815/21899/20660/21929/217303/74769/19229/19165/12182/214944/18753/104709/232431/16149/19264/53378/18439/19088/224014/66610/56417/16859/216869/228357/12273/21934/237542/12402/68339/14191/11421/16151/22248/16145/232801/11839/320404/72446/22166/15258/109689/80794/72828/234779/12390/12767/80285/18793/17096/53380/97998/19219/15216/94245/75826/26365/12424/19246/11804/14466/19271/16847/24074/330177/21898/27387/14254/14728/26401/230738/16168/19062/26904/320795/21803/108686/15894/215653/73205/28084/15234/20541/13163/319955/98496/14739/74012/16000/78388/19645/67742/23886/228607/14205/29875/23994/15944/17973/70097/64383/26941/75547
GO:0050857	positive regulation of antigen receptor-mediated signaling pathway	13	0.73301	1.57145	0.00316334	0.0303567	0.0250722	1012	tags=69%, list=19%, signal=56%	56792/18751/16534/18755/226422/19264/108723/16151/74039
GO:0019722	calcium-mediated signaling	56	0.562173	1.36874	0.00316334	0.0303567	0.0250722	1129	tags=45%, list=21%, signal=35%	21926/12504/56743/54199/16797/83433/12483/12774/12289/20963/16408/18438/12768/227288/14226/233979/19229/12182/52076/19264/14747/11931/16145/234779/12767
GO:0070664	negative regulation of leukocyte proliferation	40	0.599197	1.42649	0.00323734	0.0309871	0.0255929	1497	tags=65%, list=28%, signal=47%	20555/12493/16988/14960/93695/11847/60533/15170/12229/12524/22177/74048/217303/213208/16859/16792/27027/171285/17096/94185/26365/14728/16331/320795/21803/54354
GO:0048878	chemical homeostasis	359	0.452273	1.18202	0.00334833	0.0319676	0.0264026	2014	tags=52%, list=38%, signal=34%	74748/20304/12491/16956/23960/17295/246730/18173/212032/14411/74096/20190/15368/11770/16541/11816/16175/83433/22259/20307/16790/18751/110895/26570/13057/12774/12289/19016/114643/14319/11966/16819/12010/68428/20530/242341/11975/12606/12351/16592/20846/232975/15170/56506/14325/14337/20393/12752/226999/12768/27057/11596/74244/22782/26889/13036/20652/17748/14226/233979/72027/225912/211401/15932/27060/74769/12721/19229/19165/100017/52076/17101/231549/67963/19332/19264/20656/18439/235380/71982/74772/13367/320718/233079/266690/11984/11964/22228/236727/80911/66853/11931/11421/53945/109689/72828/72461/69178/14775/67469/234779/11305/66168/12390/211286/21391/18174/17096/320790/94178/27061/170756/14933/19219/15216/171429/70495/240660/15212/11307/18442/11972/23921/18145/100503924/11804/14466/19271/16847/14824/15369/17750/19062/67885/11666/71764/16420/11813/21803/15894/72244/66290/20541/241035/11750/13056/11927/27410/22282/217893/15945/16000/225049/11793/16439/192185/76137/13350/20909/66844/11933/216190/26941/70456/214627/26417/52014/227102/12952/54411/20499/11677/19349/21416/53357/110355/67231/16173/76524/13819/210808/18605/20912/66383/68465/233571
GO:0061082	myeloid leukocyte cytokine production	34	0.604391	1.41987	0.00338533	0.0322383	0.0266263	1667	tags=71%, list=32%, signal=49%	12491/15368/24088/66824/170743/12362/20963/11433/14127/73914/19165/16149/18439/216799/16792/234779/332579/12363/21898/56722/142980/21803/17164/228607
GO:1903038	negative regulation of leukocyte cell-cell adhesion	53	0.57094	1.38488	0.00342233	0.0325077	0.0268488	1484	tags=58%, list=28%, signal=42%	20555/83408/12493/16854/14960/93695/11847/243910/60533/105855/11501/15170/12524/16952/74048/217303/16149/213208/16859/69769/16792/27027/14190/171285/15216/94185/26365/15284/14728/230738/21803
GO:0032945	negative regulation of mononuclear cell proliferation	39	0.601781	1.42951	0.00345932	0.0326928	0.0270016	1497	tags=67%, list=28%, signal=48%	20555/12493/16988/14960/93695/11847/60533/15170/12229/12524/22177/74048/217303/213208/16859/16792/27027/171285/17096/94185/26365/14728/16331/320795/21803/54354
GO:0050672	negative regulation of lymphocyte proliferation	39	0.601781	1.42951	0.00345932	0.0326928	0.0270016	1497	tags=67%, list=28%, signal=48%	20555/12493/16988/14960/93695/11847/60533/15170/12229/12524/22177/74048/217303/213208/16859/16792/27027/171285/17096/94185/26365/14728/16331/320795/21803/54354
GO:0045730	respiratory burst	15	0.708819	1.54199	0.00353332	0.0332239	0.0274403	567	tags=53%, list=11%, signal=48%	74748/18173/13058/17972/83433/13057/17970/19354
GO:0032946	positive regulation of mononuclear cell proliferation	53	0.569505	1.3814	0.00353332	0.0332239	0.0274403	1207	tags=49%, list=23%, signal=38%	20304/12504/50931/16175/60533/105855/66824/20963/16408/16162/12524/11596/78317/16952/14999/12721/12182/16149/12479/19264/74131/108723/57257/171285/320484/54721
GO:2001057	reactive nitrogen species metabolic process	35	0.611948	1.44063	0.00357032	0.0334035	0.0275886	769	tags=43%, list=15%, signal=37%	83408/21926/12491/109648/24088/217203/19261/11433/18438/14991/16414/21899/11605/19229/20656
GO:0016032	viral process	164	0.483926	1.23763	0.00357032	0.0334035	0.0275886	835	tags=26%, list=16%, signal=22%	102639543/246727/58185/246728/434219/21926/20304/23960/12504/246730/15951/23962/20684/20128/226691/231655/74735/11816/98999/20612/20307/94094/209387/17069/114643/69550/217069/100038882/71586/20846/13030/12978/13039/74244/233979/58203/239739/16149/226422/20821/20568/56417
GO:0032607	interferon-alpha production	20	0.669646	1.50161	0.00368131	0.0341001	0.0281639	449	tags=45%, list=9%, signal=41%	54123/17381/22040/17472/268857/170743/71586/170744/20846
GO:0002228	natural killer cell mediated immunity	31	0.625401	1.45403	0.00368131	0.0341001	0.0281639	1463	tags=74%, list=28%, signal=54%	83408/18477/30925/21354/15170/14991/22324/93694/70450/69582/12721/17101/104709/16859/216869/21355/54725/16783/171285/12481/26365/67166/26904
GO:0042267	natural killer cell mediated cytotoxicity	31	0.625401	1.45403	0.00368131	0.0341001	0.0281639	1463	tags=74%, list=28%, signal=54%	83408/18477/30925/21354/15170/14991/22324/93694/70450/69582/12721/17101/104709/16859/216869/21355/54725/16783/171285/12481/26365/67166/26904
GO:0055074	calcium ion homeostasis	94	0.520997	1.30419	0.00368131	0.0341001	0.0281639	1680	tags=53%, list=32%, signal=37%	20304/20190/11816/20307/18751/13057/12774/15170/56506/12752/12768/11596/22782/14226/233979/27060/74769/12721/19229/19165/52076/19264/18439/71982/74772/13367/11931/72828/234779/66168/12390/17096/320790/94178/27061/170756/240660/15212/18442/67885/21803/72244/20541/241035/11750/217893/15945/11793/16439/76137
GO:0002861	regulation of inflammatory response to antigenic stimulus	16	0.708936	1.54995	0.00382967	0.0353865	0.0292264	754	tags=56%, list=14%, signal=48%	21926/12266/14347/109648/83433/14129/14127/14131/213208
GO:0046718	viral entry into host cell	38	0.606712	1.43839	0.00390403	0.0358959	0.0296471	1392	tags=55%, list=26%, signal=41%	434219/12504/20128/74735/20612/94094/209387/17069/217069/13030/13039/233979/16149/20821/228545/12642/12390/76681/22320/18145/319236
GO:0050728	negative regulation of inflammatory response	54	0.56623	1.37534	0.00390403	0.0358959	0.0296471	1096	tags=46%, list=21%, signal=37%	16365/74748/17470/109648/11816/83433/22259/83382/268857/19016/100340/21938/11433/57781/27052/54598/21929/213208/16859/69769/216799/107221/12802/109934/14775
GO:0002707	negative regulation of lymphocyte mediated immunity	20	0.666966	1.4956	0.00397839	0.0362227	0.0299171	1463	tags=80%, list=28%, signal=58%	16197/105855/21354/15170/93694/74048/213208/19264/16859/216869/21355/171285/15216/26365/14728/26904
GO:2000401	regulation of lymphocyte migration	27	0.63036	1.45638	0.00397839	0.0362227	0.0299171	838	tags=48%, list=16%, signal=41%	20304/17470/50931/66824/18600/57781/11501/16401/76088/11491/12721/19229/16859
GO:0050921	positive regulation of chemotaxis	47	0.582958	1.40567	0.00397839	0.0362227	0.0299171	887	tags=47%, list=17%, signal=39%	20304/17295/12267/83433/105855/20375/18438/27226/14068/12978/12768/19354/11596/11491/20908/19229/106512/16149/19141/14747/227541/12273
GO:0044092	negative regulation of molecular function	302	0.449088	1.16923	0.00397839	0.0362227	0.0299171	1543	tags=40%, list=29%, signal=30%	102639543/16365/21926/17295/20354/11812/15951/15958/17470/20684/226691/19277/434341/15368/11770/11816/12047/11847/243910/14080/11746/268857/15902/64138/105855/66824/19016/12010/19735/20375/17940/51791/13014/16401/15170/17948/67701/383619/12752/13030/15242/17951/26889/18768/17952/12359/73914/16952/14226/20660/11605/18104/21929/217303/239739/74769/19165/18753/232431/19264/20821/20568/19088/14747/56417/216869/20725/671535/12402/216799/20111/11421/12802/209200/216820/109689/80794/20661/76742/72828/14775/11305/67338/171285/80285/18793/17096/53380/107895/108960/97998/19703/13010/15216/78816/211673/22038/94245/75826/26365/18128/19246/14466/19271/16847/24074/14824/14728/12633/117150/230738/19062/110651/380916/320795/319801/18627/73205/28084/15234/20541/241035
GO:0098739	import across plasma membrane	56	0.558738	1.36038	0.00405275	0.0367206	0.0303283	1541	tags=61%, list=29%, signal=43%	14276/12491/30805/11847/110895/26570/12289/65221/16819/19735/26457/50934/232975/14081/22368/56774/226999/215113/16518/22782/26889/72027/18753/236727/11931/18174/15216/330064/100561/21366/433256/18627/215335/20541
GO:0045597	positive regulation of cell differentiation	287	0.452308	1.17728	0.00405275	0.0367206	0.0303283	1461	tags=36%, list=28%, signal=27%	83408/21926/20304/12491/16956/17295/12504/20354/75766/16197/15951/16186/12522/14960/240354/20302/226421/11816/83433/24088/20307/243910/17136/12985/15902/12774/105855/19016/13654/18755/20963/21938/65255/100038882/51791/12606/71653/20846/74734/15163/11501/22368/20393/22177/12978/12768/74030/70450/11596/16952/74048/211739/23966/18081/104709/16149/12479/19264/20656/53378/74131/18844/14747/54712/277360/16859/216869/216984/22778/20288/216799/16409/107221/67784/11421/14159/320404/14281/101488212/12767/52822/76901/17096/19219/19126/14998/26365/18128/15284/74318/56381/29813/14254/15442/14728/16331/12370/230738/16168/66713/21366/12226
GO:0048246	macrophage chemotaxis	22	0.660268	1.4919	0.00412711	0.0372137	0.0307356	887	tags=50%, list=17%, signal=42%	74748/56792/20304/16854/20302/12267/12978/19229/18081/14747/12273
GO:0071887	leukocyte apoptotic process	53	0.562973	1.36556	0.00412711	0.0372137	0.0307356	1465	tags=53%, list=28%, signal=39%	20304/16197/16854/11847/20612/243910/12044/60533/26570/12774/15163/11501/14127/76088/16952/11491/74769/16149/17289/18439/102595/16409/320404/17096/94185/20442/12370/320795
GO:0042554	superoxide anion generation	22	0.659474	1.49011	0.00420147	0.037793	0.0312139	982	tags=64%, list=19%, signal=52%	14289/74096/13058/17972/13057/20963/17970/11433/22177/16414/18753/20656/16409/269823
GO:0031640	killing of cells of another organism	15	0.703676	1.53081	0.00427583	0.0380947	0.0314631	914	tags=60%, list=17%, signal=50%	12266/57349/16854/20307/20963/56644/17110/17105/20299
GO:0043903	regulation of biological process involved in symbiotic interaction	26	0.642805	1.47553	0.00427583	0.0380947	0.0314631	1165	tags=54%, list=22%, signal=42%	434219/12504/20128/74735/94094/209387/17069/217069/20311/16149/20821/66848/12642/76681
GO:0051402	neuron apoptotic process	106	0.504079	1.27195	0.00427583	0.0380947	0.0314631	1409	tags=39%, list=27%, signal=29%	21926/50931/20302/15368/11816/83433/17136/64138/12362/16819/17970/11501/12752/22177/71648/11596/26889/14629/17748/18104/12721/19229/19141/20656/14381/216869/14630/12273/16409/67579/15258/109689/66270/14775/104307/11302/12371/94185/14466/14824/12369
GO:2000026	regulation of multicellular organismal development	428	0.437439	1.14672	0.00427583	0.0380947	0.0314631	1750	tags=40%, list=33%, signal=29%	74748/246728/83408/21926/20304/12491/17295/12504/20354/75766/16197/12986/12266/20684/16186/12522/16854/16411/14960/240354/20302/15368/12267/226421/11816/16175/83433/24088/170741/243910/18751/13038/17136/12985/15902/79362/12774/105855/19016/13654/17342/18755/12010/20963/21938/19735/20375/100038882/51791/12606/71653/20846/74734/15163/11501/15170/56492/22368/16658/14645/20393/15242/83924/22177/22436/12978/12768/93694/16414/16909/11596/74244/13036/16952/74048/20660/107702/15932/74769/19229/23966/18081/104709/16149/12479/19264/18439/74131/18844/54712/14381/12193/22421/16859/216984/20351/228357/22778/12273/74442/216799/12142/16409/108723/67784/11421/20193/74039/14159/320404/15258/14281/72828/101488212/14190/12767/52822/70564/17196/76901/17096/66549/320790/19219/19126/94185/14998/26365/18128/15284/74318/56381/14824/12262/14254/15442/14728/16331/12370/142980/230738/16168/66713/12226/21803/18627/215653/15234/20541/14739/67287/23999/53415/15945/16000/19645/80752/227326/18707/14205/23873/20430/328365/12608/20181/216190/50794/70097/64383/80898
GO:0070098	chemokine-mediated signaling pathway	26	0.642282	1.47433	0.00435019	0.0386649	0.0319341	914	tags=54%, list=17%, signal=45%	20304/20310/57349/20302/83433/20307/20308/18600/330122/12768/20311/19229/20303/20299
GO:0060100	positive regulation of phagocytosis, engulfment	15	0.702801	1.5289	0.00442455	0.0391394	0.032326	600	tags=53%, list=11%, signal=47%	56792/12491/12266/83433/105855/19016/14129/11596
GO:1905155	positive regulation of membrane invagination	15	0.702801	1.5289	0.00442455	0.0391394	0.032326	600	tags=53%, list=11%, signal=47%	56792/12491/12266/83433/105855/19016/14129/11596
GO:0034134	toll-like receptor 2 signaling pathway	13	0.723085	1.55018	0.00457327	0.0401694	0.0331767	677	tags=54%, list=13%, signal=47%	16365/83433/24088/83490/13057/21897/21899
GO:0070269	pyroptosis	16	0.706804	1.54529	0.00457327	0.0401694	0.0331767	1410	tags=88%, list=27%, signal=64%	83433/66824/12362/17940/17948/383619/17951/17952/58203/268973/216799/12363/69146/12370
GO:0006953	acute-phase response	14	0.715691	1.5443	0.00457327	0.0401694	0.0331767	303	tags=36%, list=6%, signal=34%	21926/20304/16181/16175/12774
GO:0019730	antimicrobial humoral response	27	0.625793	1.44583	0.00464763	0.0407268	0.033637	1045	tags=52%, list=20%, signal=42%	16365/20310/57349/16854/109648/20307/12010/330122/67701/20311/20568/20299/100034251/66107
GO:0045582	positive regulation of T cell differentiation	51	0.563503	1.36232	0.00479635	0.0417361	0.0344706	1030	tags=41%, list=20%, signal=33%	83408/16197/16186/12522/14960/240354/243910/105855/20963/74734/11501/16952/74048/104709/16149/12479/19264/74131/16859/216799/320404
GO:2000116	regulation of cysteine-type endopeptidase activity	100	0.510892	1.28464	0.00479635	0.0417361	0.0344706	1434	tags=45%, list=27%, signal=33%	102639543/21926/15951/76884/226691/240354/12047/16912/14080/20201/66824/19016/12362/20963/17940/20846/17948/93672/383619/22436/17951/17952/239739/268973/19141/216869/216799/20111/13033/109689/16792/14775/69635/67338/64058/332579/18174/18793/27061/12371/13010/12424/12633/12370/110651
GO:0009968	negative regulation of signal transduction	398	0.441357	1.1561	0.00479635	0.0417361	0.0344706	1982	tags=47%, list=38%, signal=32%	246727/16365/21926/56792/20304/23960/17295/16181/50778/17381/246730/80861/22040/11910/20128/16854/27389/19277/434341/232201/15368/16364/226421/11816/83433/54153/12483/83490/243910/19267/18751/414084/107321/268857/672511/66824/19016/114643/100340/18600/19222/19735/20375/100038882/19261/17940/51791/20847/20846/74734/15170/17948/547253/105278/15242/22436/224109/17951/71648/320129/240025/17952/14629/73914/11491/21899/20660/21929/217303/74769/19165/56193/18753/232431/56045/16149/224860/19141/19264/20656/67702/104418/57783/18439/56417/216869/228357/14630/76041/12402/216799/68339/70110/16151/72446/15258/109689/228545/80794/17772/16792/72828/69178/14775/66168/12390/67338/320484/170755/74919/18793/17096/246746/53380/242691/67865/97998/228355/217340/18128/19246/14466/19271/29813/22350/330177/64685/21898/14728/56722/12633/16331/12370/117150/230738/19062/101148/15894/215653/93692/28084/13449/15234/241035/56440/98496/14739/17826/71732/16000/78388/19645/23886/215705/67845/71393/23873/60406/101476/17973/17210/26941/20401/29806/216805/16969/22334/12952/101490/52538/101568/12333/228368/18035/21888/69660/19349/21416/110355/17428/223752/74256/56612/64930/14050/18718/18605
GO:2000516	positive regulation of CD4-positive, alpha-beta T cell activation	15	0.700549	1.524	0.00487071	0.0421865	0.0348426	948	tags=67%, list=18%, signal=55%	83408/16186/12522/240354/243910/105855/16952/74131/216799/108723
GO:0006812	cation transport	311	0.451614	1.17647	0.00487071	0.0421865	0.0348426	1624	tags=42%, list=31%, signal=31%	83408/20304/12504/18173/30805/14411/74096/16854/20190/27416/83433/11847/68279/20307/18751/18037/110895/13057/12774/12289/13040/16534/14319/11966/16819/12010/68428/214922/20963/67739/19735/73822/20530/217154/12523/242341/16498/11975/50934/18438/232975/15170/66109/22368/14127/217826/56774/20393/12752/213573/226999/12768/215113/226844/16518/54598/11596/22782/30955/14226/50932/14131/233979/72027/217303/27060/12721/19229/19165/11973/52076/19264/18439/14381/74772/13367/216869/11984/11964/236727/11931/11421/53945/269823/232801/20193/69806/114143/12489/76742/11974/72828/234779/69635/12767/18174/22320/17096/320790/13830/94178/234967/170756/74552/15216/240660/94245/11972/170706/108664/330064/20520/18301/16170/19062/100561/21366/545622/21803/18018/15894/12495/215335/93692/66290/20541/100434/14825/11927/15945/16000/66144
GO:0002437	inflammatory response to antigenic stimulus	28	0.628377	1.45412	0.00494507	0.0426327	0.0352112	754	tags=43%, list=14%, signal=37%	21926/16181/22040/12266/14347/109648/83433/12514/14129/14127/14131/213208
GO:0008285	negative regulation of cell population proliferation	201	0.469823	1.2101	0.00494507	0.0426327	0.0352112	1751	tags=44%, list=33%, signal=30%	20555/15959/667370/21926/17470/12493/16988/16854/14960/15368/11816/93695/16175/20556/83433/24088/11847/20557/268857/60533/20112/12774/19016/14319/12010/19222/65972/12606/20846/15170/93672/22368/12229/12524/22177/22436/12978/13039/71648/11596/15361/111241/329679/74048/211401/21929/217303/19229/12527/213208/20656/16859/671535/70110/94040/16792/27027/12390/171285/17096/94185/26365/18128/19271/64685/14254/14728/16331/16168/14674/12226/320795/21803/18018/54354/18627/14739/27049/16000/19645/208718/51897/12608/20181/216190/50794/64383/26941
GO:0010758	regulation of macrophage chemotaxis	15	0.700104	1.52303	0.00501943	0.042976	0.0354947	887	tags=53%, list=17%, signal=44%	74748/56792/20304/12267/12978/19229/14747/12273
GO:0048872	homeostasis of number of cells	140	0.48336	1.23035	0.00501943	0.042976	0.0354947	1573	tags=44%, list=30%, signal=31%	83408/16197/11655/18477/16797/16889/15368/12044/15902/26570/105855/12010/20375/100038882/20846/15163/14127/16658/13423/18733/226844/16909/20311/16952/11491/21929/27060/74769/12721/16149/213208/17289/18439/74131/14381/56417/210293/22778/14055/16409/11717/108723/53945/16151/107371/320404/140795/332579/18174/17096/18128/23921/14466/14728/16331/100561/320795/21803/215653/66154/14605
GO:0010648	negative regulation of cell communication	428	0.435976	1.14289	0.00501943	0.042976	0.0354947	1982	tags=46%, list=38%, signal=32%	246727/16365/21926/56792/20304/23960/17295/16181/50778/17381/246730/80861/22040/11910/20128/16854/27389/19277/434341/232201/23945/15368/16364/226421/11816/83433/54153/12483/83490/243910/19267/18751/414084/107321/268857/672511/66824/19016/114643/100340/18600/19222/19735/20375/100038882/19261/17940/51791/20847/20846/74734/15170/17948/547253/105278/15242/22436/224109/17951/71648/18733/320129/240025/11596/22782/17952/14629/73914/11491/14226/21899/20660/21929/217303/74769/19229/19165/56193/18753/232431/56045/16149/224860/19141/19264/20656/67702/104418/57783/18439/56417/216869/228357/14630/76041/22228/12402/216799/68339/70110/107221/12802/16151/72446/15258/109689/228545/80794/17772/16792/72828/69178/14775/66168/12390/67338/320484/170755/74919/18793/17096/246746/53380/242691/67865/97998/228355/217340/18128/19246/14466/19271/29813/22350/330177/64685/21898/14728/56722/12633/16331/12370/117150/230738/19062/101148/75767/15894/215653/93692/28084/13449/15234/241035/56440/98496/14739/17826/71732/16000/78388/19645/23886/215705/67845/71393/23873/60406/101476/17973/17210/26941/20401/29806/245666/216805/16969/22334/12952/101490/52538/101568/12333/228368/18035/21888/69660/19349/21416/53357/110355/17428/223752/74256/56612/64930/14050/18718/18605
GO:0043277	apoptotic cell clearance	24	0.652825	1.48852	0.00509379	0.0434135	0.0358561	775	tags=46%, list=15%, signal=39%	17167/12491/22040/12266/83433/22259/74734/22177/19354/16952/17289
GO:0060627	regulation of vesicle-mediated transport	255	0.456597	1.18326	0.00509379	0.0434135	0.0358561	1340	tags=38%, list=25%, signal=30%	14962/21926/56792/12491/18173/11812/12266/19204/16186/16854/12217/15368/11816/83433/24088/22259/12483/242662/15162/18751/83382/13057/105855/66824/19016/12010/14129/20963/20375/19261/12523/78771/14127/12752/56644/232227/94176/19354/70450/16414/11596/74244/98878/381484/16952/14131/233979/20660/217303/12721/100017/226422/19264/53378/17289/18439/74772/54645/22421/16859/216869/227541/12402/20911/14191/16409/22248/668101/12475/53330/100038947/14159/109689/228545/109934/18636/234779/11305/16783/217835/233186/22320/17096/246746/17304/235442/15216/319924/18442/320832/94245/14389/18128/19246/210789/19271
GO:0032695	negative regulation of interleukin-12 production	10	0.773201	1.61882	0.00516815	0.0438471	0.0362142	985	tags=80%, list=19%, signal=65%	24088/268857/11433/170744/73914/14747/216869/232801
GO:1901214	regulation of neuron death	139	0.490431	1.248	0.00516815	0.0438471	0.0362142	1063	tags=33%, list=20%, signal=27%	21926/20304/17470/109648/50931/20302/15368/11816/93695/83433/17136/64138/26570/12362/16819/21938/17970/57781/11501/12752/22177/71648/11596/74244/26889/14629/17748/21899/20660/18104/12721/19229/226422/19141/20656/14381/216869/14630/12273/12402/16409/67579/15258/109689/66270/14281
GO:0070231	T cell apoptotic process	24	0.652528	1.48784	0.00524251	0.0442767	0.036569	784	tags=42%, list=15%, signal=36%	20304/16197/16854/11847/20612/243910/60533/11501/76088/18439
GO:0043122	regulation of I-kappaB kinase/NF-kappaB signaling	94	0.515957	1.29157	0.00524251	0.0442767	0.036569	1422	tags=48%, list=27%, signal=36%	434219/21926/12491/12504/20128/17474/74735/16175/83433/243910/94094/217203/18751/414084/268857/209387/66824/56620/12362/217069/22029/20846/74734/71648/225471/21899/21929/211550/16149/20821/57783/108723/16151/234779/332579/76681/268749/66597/21898/319236/20198/14728/12370/142980/230738
GO:0097242	amyloid-beta clearance	21	0.675726	1.52144	0.0054656	0.0459529	0.0379534	935	tags=48%, list=18%, signal=39%	21926/12491/12266/11816/83433/16414/228357/12273/20288/16409
GO:0002690	positive regulation of leukocyte chemotaxis	36	0.603656	1.42478	0.0054656	0.0459529	0.0379534	887	tags=47%, list=17%, signal=40%	20304/12267/105855/20375/27226/14068/12978/12768/19354/11491/19229/106512/16149/19141/14747/227541/12273
GO:0032653	regulation of interleukin-10 production	29	0.628611	1.45883	0.00561432	0.0469916	0.0388113	1399	tags=76%, list=27%, signal=56%	12522/16364/83433/24088/60533/66824/20963/100038882/12523/14127/22177/11596/74048/213208/74131/16859/232801/234779/19219/94185/21898/14728
GO:0015711	organic anion transport	94	0.514564	1.28809	0.00561432	0.0469916	0.0388113	1914	tags=61%, list=36%, signal=39%	14276/12491/16181/18173/14411/27416/16175/11847/18037/56857/26570/101488/20963/19735/73822/26457/56615/19156/50934/12351/56774/12752/215113/55951/26889/16952/64008/231549/18753/18439/320718/21934/11421/76408/13723/234967/171429/319924/18442/94245/26365/12424/330064/100561/21366/18627/215335/20503/104681/67283/26941/54338/70456/83429/228993/235504/53357
GO:1901215	negative regulation of neuron death	89	0.520078	1.29833	0.00568868	0.0474014	0.0391498	1053	tags=36%, list=20%, signal=29%	20304/17470/109648/50931/15368/11816/93695/17136/26570/16819/21938/57781/11501/12752/71648/74244/26889/14629/17748/20660/12721/19229/19141/20656/216869/14630/12273/12402/67579/15258/109689/66270
GO:0006874	cellular calcium ion homeostasis	89	0.519584	1.2971	0.00568868	0.0474014	0.0391498	1680	tags=53%, list=32%, signal=37%	20304/20190/11816/20307/18751/13057/12774/15170/12752/12768/22782/14226/233979/27060/74769/12721/19229/19165/52076/19264/18439/74772/13367/11931/72828/234779/66168/12390/17096/320790/94178/27061/170756/240660/15212/18442/67885/21803/72244/20541/241035/11750/217893/15945/11793/16439/76137
GO:0002720	positive regulation of cytokine production involved in immune response	40	0.5858	1.39459	0.00576304	0.0478076	0.0394852	1417	tags=62%, list=27%, signal=46%	58185/83408/12491/240354/24088/66824/170743/12362/12010/20963/14127/327957/16182/16149/18439/74131/233079/216799/329260/16792/234779/332579/12363/21898/142980
GO:0003013	circulatory system process	135	0.484565	1.23132	0.00576304	0.0478076	0.0394852	1541	tags=44%, list=29%, signal=32%	12491/17295/22040/19204/109648/19277/23945/15368/12267/11816/16790/14528/15902/20112/13057/12289/19016/19735/17970/26457/18438/16592/232975/16518/11596/14629/14226/19165/52076/17898/20656/14381/20303/59027/14630/11931/11421/20193/109934/72461/69178/14775/12767/21391/320790/70495/14247/18442/26365/19271/330064/20520/74318/230738/14674/21803/15894/18627/20541
GO:0032689	negative regulation of interferon-gamma production	13	0.711794	1.52597	0.00598612	0.0495481	0.0409228	1463	tags=85%, list=28%, signal=61%	83408/60533/74048/213208/16859/16792/171285/21898/14728/230738/26904
