## Supplementary material for "Identification of Ephrin type-B receptor 4 as a critical mediator of tissue fibrosis": Supplementary Table 6.xlsx

### Sheet: All cell types
Supplementary Table 6 : Marker genes with signifcant expression(padj <0.05 & log2FC >0.5) for each cell type as compared to all other cell types after merging data from all four treatment groups
cluster	p_val	avg_log2FC	pct.1	pct.2	p_val_adj	gene
Type I alveolar	0	8.66663	0.917	0.168	0	Rtkn2
Type I alveolar	0	8.62457	0.563	0.014	0	Slc22a22
Type I alveolar	0	7.61334	0.654	0.031	0	Scel
Type I alveolar	0	6.69871	0.261	0.004	0	Popdc3
Type I alveolar	0	6.43553	0.699	0.039	0	Akap5
Type I alveolar	0	6.40595	0.253	0.005	0	Frmpd1
Type I alveolar	0	6.00933	0.458	0.018	0	AC133498.1
Type I alveolar	0	5.90645	0.349	0.035	0	Igfbp2
Type I alveolar	0	5.84635	0.852	0.097	0	Sema3a
Type I alveolar	0	5.81291	0.317	0.011	0	Flrt3
Type I alveolar	0	5.80715	0.66	0.029	0	Sh3rf2
Type I alveolar	0	5.7974	0.618	0.043	0	Spock2
Type I alveolar	0	5.67338	0.414	0.01	0	Wnt3a
Type I alveolar	0	5.62035	0.822	0.128	0	Hopx
Type I alveolar	0	5.60814	0.828	0.068	0	Lama3
Type I alveolar	0	5.59254	0.447	0.016	0	Bdnf
Type I alveolar	0	5.4656	0.658	0.041	0	Itgb6
Type I alveolar	0	5.43267	0.925	0.161	0	Col4a4
Type I alveolar	0	5.38596	0.905	0.131	0	Col4a3
Type I alveolar	0	5.2815	0.553	0.024	0	Pard6b
Type I alveolar	0	5.27613	0.648	0.041	0	Abca5
Type I alveolar	0	5.24978	0.708	0.041	0	Rcan2
Type I alveolar	0	5.13909	0.775	0.07	0	Rasgrf2
Type I alveolar	0	5.09069	0.435	0.015	0	9030404E10Rik
Type I alveolar	0	5.0743	0.273	0.007	0	Gm1968
Type I alveolar	0	5.05348	0.61	0.03	0	Platr22
Type I alveolar	0	4.91432	0.917	0.185	0	Sema3e
Type I alveolar	0	4.75049	0.258	0.018	0	Akr1c14
Type I alveolar	0	4.72813	0.273	0.01	0	G930009F23Rik
Type I alveolar	0	4.72335	0.265	0.01	0	Gm15337
Type I alveolar	0	4.71103	0.789	0.104	0	Cyp2b10
Type I alveolar	0	4.59888	0.765	0.115	0	Ndnf
Type I alveolar	0	4.54923	0.571	0.035	0	Scnn1g
Type I alveolar	0	4.51539	0.385	0.027	0	Slc6a14
Type I alveolar	0	4.45733	0.813	0.083	0	Ano1
Type I alveolar	0	4.35917	0.794	0.149	0	Fam189a2
Type I alveolar	0	4.35076	0.782	0.077	0	Cdh13
Type I alveolar	0	4.22557	0.724	0.068	0	Epb41l4b
Type I alveolar	0	4.21594	0.471	0.039	0	Map2
Type I alveolar	0	4.20856	0.693	0.057	0	Tmod1
Type I alveolar	0	4.20508	0.975	0.415	0	Lmo7
Type I alveolar	0	4.18746	0.252	0.014	0	Gm36569
Type I alveolar	0	4.1784	0.56	0.125	0	Ager
Type I alveolar	0	4.15728	0.511	0.046	0	Pdpn
Type I alveolar	0	4.13959	0.814	0.122	0	Gprc5a
Type I alveolar	0	4.13127	0.439	0.027	0	Epb41l3
Type I alveolar	0	4.10742	0.615	0.064	0	Krt7
Type I alveolar	0	3.99116	0.93	0.332	0	Vegfa
Type I alveolar	0	3.95856	0.492	0.045	0	Nt5e
Type I alveolar	0	3.88296	0.634	0.076	0	Nrg1
Type I alveolar	0	3.85781	0.736	0.087	0	Eps8l2
Type I alveolar	0	3.85071	0.927	0.331	0	Hs2st1
Type I alveolar	0	3.82831	0.535	0.042	0	Pls1
Type I alveolar	0	3.77547	0.721	0.092	0	Rab11fip1
Type I alveolar	0	3.74311	0.884	0.172	0	Gramd2
Type I alveolar	0	3.70668	0.52	0.046	0	Ap1s3
Type I alveolar	0	3.69529	0.864	0.163	0	Arhgef28
Type I alveolar	0	3.68663	0.278	0.016	0	Stx11
Type I alveolar	0	3.66132	0.642	0.069	0	Pxdc1
Type I alveolar	0	3.6579	0.636	0.063	0	Gipc2
Type I alveolar	0	3.62598	0.972	0.518	0	Magi1
Type I alveolar	0	3.62343	0.575	0.072	0	Dlg4
Type I alveolar	0	3.59388	0.612	0.067	0	Pdgfa
Type I alveolar	0	3.58137	0.42	0.033	0	Cttnbp2
Type I alveolar	0	3.56239	0.272	0.012	0	Adcy5
Type I alveolar	0	3.55252	0.485	0.041	0	Radil
Type I alveolar	0	3.53944	0.293	0.023	0	Unc13d
Type I alveolar	0	3.53215	0.499	0.04	0	Map6
Type I alveolar	0	3.53089	0.882	0.209	0	Arhgef26
Type I alveolar	0	3.50501	0.808	0.196	0	Cdkl5
Type I alveolar	0	3.49896	0.505	0.051	0	Lamc2
Type I alveolar	0	3.45921	0.338	0.029	0	Dusp7
Type I alveolar	0	3.45866	0.658	0.088	0	Agrn
Type I alveolar	0	3.4445	0.358	0.049	0	Gpr137c
Type I alveolar	0	3.43447	0.739	0.147	0	Trp53bp2
Type I alveolar	0	3.40874	0.572	0.063	0	Cgn
Type I alveolar	0	3.39319	0.77	0.137	0	Sh3rf3
Type I alveolar	0	3.37784	0.605	0.098	0	Cldn18
Type I alveolar	0	3.35804	0.715	0.1	0	Mal2
Type I alveolar	0	3.34297	0.799	0.137	0	Il18r1
Type I alveolar	0	3.33142	0.331	0.034	0	Serpinb6b
Type I alveolar	0	3.32914	0.308	0.041	0	Aqp5
Type I alveolar	0	3.31648	0.438	0.039	0	Pof1b
Type I alveolar	0	3.30159	0.832	0.153	0	Myh14
Type I alveolar	0	3.26086	0.302	0.027	0	Ifnlr1
Type I alveolar	0	3.26048	0.207	0.058	0	Gm26870
Type I alveolar	0	3.25442	0.611	0.09	0	Slc39a8
Type I alveolar	0	3.23554	0.393	0.042	0	Fam174b
Type I alveolar	0	3.22375	0.858	0.258	0	Mpp5
Type I alveolar	0	3.22095	0.835	0.224	0	Epb41l5
Type I alveolar	0	3.22029	0.772	0.094	0	Plce1
Type I alveolar	0	3.17065	0.903	0.292	0	Clic5
Type I alveolar	0	3.15275	0.288	0.026	0	Gm32856
Type I alveolar	0	3.15059	0.703	0.123	0	Rgcc
Type I alveolar	0	3.13585	0.334	0.029	0	Cap2
Type I alveolar	0	3.13358	0.872	0.279	0	Prkd1
Type I alveolar	0	3.12551	0.495	0.053	0	Tspan15
Type I alveolar	0	3.11794	0.324	0.03	0	Slc1a1
Type I alveolar	0	3.1156	0.555	0.076	0	Ndst1
Type I alveolar	0	3.1025	0.265	0.024	0	Zfp57
Type I alveolar	0	3.09736	0.273	0.03	0	Dsp
Type I alveolar	0	3.0956	0.954	0.546	0	Magi3
Type I alveolar	0	3.09014	0.603	0.062	0	Scnn1b
Type I alveolar	0	3.08551	0.839	0.376	0	Cped1
Type I alveolar	0	3.08197	0.75	0.111	0	Sec14l3
Type I alveolar	0	3.0796	0.294	0.033	0	Plagl1
Type I alveolar	0	3.07717	0.46	0.056	0	Tmprss2
Type I alveolar	0	3.04639	0.384	0.04	0	Daam2
Type I alveolar	0	3.03703	0.843	0.149	0	Eya2
Type I alveolar	0	3.00646	0.411	0.042	0	Arhgap8
Type I alveolar	0	2.99237	0.238	0.021	0	Itgb3
Type I alveolar	0	2.9849	0.83	0.22	0	Col4a5
Type I alveolar	0	2.98374	0.806	0.159	0	Bend7
Type I alveolar	0	2.97673	0.682	0.111	0	Erc2
Type I alveolar	0	2.96555	0.345	0.035	0	Il17re
Type I alveolar	0	2.96284	0.617	0.102	0	Scnn1a
Type I alveolar	0	2.92799	0.213	0.021	0	Chmp4c
Type I alveolar	0	2.90282	0.547	0.08	0	Pkp2
Type I alveolar	0	2.90045	0.769	0.119	0	Dapk2
Type I alveolar	0	2.86032	0.855	0.334	0	2810474O19Rik
Type I alveolar	0	2.84749	0.235	0.025	0	Ripk4
Type I alveolar	0	2.83752	0.903	0.347	0	Mpp7
Type I alveolar	0	2.80921	0.299	0.038	0	Usp13
Type I alveolar	0	2.80513	0.429	0.068	0	Hspg2
Type I alveolar	0	2.80385	0.273	0.034	0	Ier3
Type I alveolar	0	2.80031	0.281	0.033	0	Llgl2
Type I alveolar	0	2.79298	0.61	0.115	0	Exph5
Type I alveolar	0	2.77752	0.281	0.037	0	Ggact
Type I alveolar	0	2.76208	0.71	0.115	0	Epb41l4a
Type I alveolar	0	2.73311	0.667	0.135	0	Zfp462
Type I alveolar	0	2.71683	0.592	0.097	0	Tspan2
Type I alveolar	0	2.70923	0.361	0.045	0	Traf1
Type I alveolar	0	2.70404	0.552	0.084	0	Cystm1
Type I alveolar	0	2.69333	0.746	0.154	0	Mtcl1
Type I alveolar	0	2.6906	0.829	0.226	0	Emp2
Type I alveolar	0	2.66643	0.763	0.182	0	Prdx6
Type I alveolar	0	2.65987	0.878	0.354	0	Otud7b
Type I alveolar	0	2.64581	0.338	0.053	0	Fdx1
Type I alveolar	0	2.64328	0.796	0.196	0	Zdhhc14
Type I alveolar	0	2.63775	0.513	0.079	0	Tspan8
Type I alveolar	0	2.60842	0.486	0.081	0	Nipa1
Type I alveolar	0	2.59676	0.874	0.205	0	Wwc1
Type I alveolar	0	2.59344	0.35	0.052	0	Fbln5
Type I alveolar	0	2.58208	0.209	0.029	0	Serpinb9
Type I alveolar	0	2.58078	0.47	0.042	0	Gpm6a
Type I alveolar	0	2.57416	0.367	0.034	0	Tmem108
Type I alveolar	0	2.57069	0.843	0.366	0	Gm20732
Type I alveolar	0	2.56635	0.306	0.051	0	Thbs3
Type I alveolar	0	2.56274	0.677	0.122	0	Ptpre
Type I alveolar	0	2.56241	0.847	0.321	0	Wwp1
Type I alveolar	0	2.55461	0.767	0.223	0	Tfdp2
Type I alveolar	0	2.55407	0.364	0.042	0	Csf1r
Type I alveolar	0	2.54854	0.535	0.09	0	Zfp827
Type I alveolar	0	2.52591	0.296	0.042	0	Sybu
Type I alveolar	0	2.51752	0.676	0.143	0	Fgf1
Type I alveolar	0	2.51509	0.21	0.019	0	Pdlim3
Type I alveolar	0	2.50271	0.542	0.124	0	Scd2
Type I alveolar	0	2.50107	0.254	0.026	0	Gm13816
Type I alveolar	0	2.49552	0.853	0.228	0	Osbpl6
Type I alveolar	0	2.48906	0.726	0.176	0	Dnm3
Type I alveolar	0	2.47641	0.399	0.077	0	Tmem117
Type I alveolar	0	2.47335	0.264	0.034	0	AC157583.2
Type I alveolar	0	2.46731	0.784	0.277	0	Timp3
Type I alveolar	0	2.4669	0.579	0.113	0	Ocln
Type I alveolar	0	2.46167	0.524	0.102	0	Tmem63b
Type I alveolar	0	2.45593	0.897	0.418	0	Slco3a1
Type I alveolar	0	2.45368	0.442	0.059	0	P3h2
Type I alveolar	0	2.43659	0.486	0.083	0	Trim16
Type I alveolar	0	2.43648	0.394	0.062	0	Liph
Type I alveolar	0	2.42534	0.971	0.632	0	Limch1
Type I alveolar	0	2.42119	0.406	0.064	0	Slc37a1
Type I alveolar	0	2.41166	0.785	0.234	0	Nectin3
Type I alveolar	0	2.41036	0.521	0.086	0	Cxadr
Type I alveolar	0	2.39701	0.389	0.062	0	Wipf3
Type I alveolar	0	2.38925	0.38	0.062	0	Tuft1
Type I alveolar	0	2.36797	0.466	0.091	0	Igf2bp2
Type I alveolar	0	2.35634	0.431	0.079	0	Jade3
Type I alveolar	0	2.35489	0.765	0.237	0	Crlf3
Type I alveolar	0	2.34976	0.667	0.157	0	Icam1
Type I alveolar	0	2.34263	0.759	0.237	0	Tacc2
Type I alveolar	0	2.34246	0.252	0.037	0	Susd4
Type I alveolar	0	2.33965	0.213	0.031	0	Lamb3
Type I alveolar	0	2.33746	0.655	0.146	0	Hmgcll1
Type I alveolar	0	2.32696	0.702	0.136	0	Nkx2-1
Type I alveolar	0	2.32619	0.932	0.482	0	Tead1
Type I alveolar	0	2.31279	0.514	0.112	0	Nrbp2
Type I alveolar	0	2.29792	0.778	0.192	0	Bcar3
Type I alveolar	0	2.29574	0.394	0.082	0	1110019D14Rik
Type I alveolar	0	2.28662	0.492	0.087	0	Gata6
Type I alveolar	0	2.28591	0.871	0.255	0	Patj
Type I alveolar	0	2.28333	0.561	0.094	0	Prkcz
Type I alveolar	0	2.27928	0.398	0.067	0	Matn4
Type I alveolar	0	2.2682	0.885	0.348	0	Samd4
Type I alveolar	0	2.25663	0.759	0.159	0	Cobl
Type I alveolar	0	2.24823	0.389	0.067	0	Sh2d4a
Type I alveolar	0	2.24425	0.264	0.042	0	Erbb3
Type I alveolar	0	2.23618	0.819	0.189	0	Myo5b
Type I alveolar	0	2.22791	0.366	0.069	0	Pdlim2
Type I alveolar	0	2.22539	0.332	0.091	0	S100a6
Type I alveolar	0	2.21847	0.773	0.257	0	Dag1
Type I alveolar	0	2.21654	0.505	0.089	0	Pitpnm3
Type I alveolar	0	2.2096	0.52	0.089	0	AA986860
Type I alveolar	0	2.20372	0.344	0.069	0	Ttc39c
Type I alveolar	0	2.20358	0.786	0.271	0	Cav1
Type I alveolar	0	2.20231	0.22	0.035	0	Gm28055
Type I alveolar	0	2.19711	0.615	0.151	0	Lpin2
Type I alveolar	0	2.19699	0.504	0.115	0	Rhobtb1
Type I alveolar	0	2.19238	0.493	0.111	0	Osbpl3
Type I alveolar	0	2.18885	0.911	0.447	0	Myo1b
Type I alveolar	0	2.17595	0.381	0.113	0	Anxa1
Type I alveolar	0	2.17578	0.34	0.058	0	Prmt2
Type I alveolar	0	2.16738	0.367	0.063	0	Cdcp1
Type I alveolar	0	2.16634	0.261	0.051	0	Adamtsl4
Type I alveolar	0	2.15746	0.541	0.106	0	Lrrc1
Type I alveolar	0	2.1557	0.969	0.783	0	Ppp3ca
Type I alveolar	0	2.14348	0.712	0.226	0	Rusc2
Type I alveolar	0	2.13493	0.266	0.055	0	Col12a1
Type I alveolar	0	2.13253	0.627	0.128	0	Cecr2
Type I alveolar	0	2.11946	0.767	0.175	0	Arhgap44
Type I alveolar	0	2.09907	0.283	0.054	0	Cys1
Type I alveolar	0	2.091	0.419	0.073	0	Arfgef3
Type I alveolar	0	2.09087	0.338	0.06	0	Klf5
Type I alveolar	0	2.08731	0.749	0.277	0	Samhd1
Type I alveolar	0	2.08256	0.96	0.782	0	Qk
Type I alveolar	0	2.06197	0.566	0.122	0	Ppm1l
Type I alveolar	0	2.05966	0.671	0.173	0	Pde8b
Type I alveolar	0	2.04924	0.262	0.036	0	1010001N08Rik
Type I alveolar	0	2.04902	0.634	0.16	0	Catspere2
Type I alveolar	0	2.04409	0.542	0.12	0	Sorcs2
Type I alveolar	0	2.03619	0.235	0.045	0	Fads3
Type I alveolar	0	2.01546	0.739	0.2	0	Retreg1
Type I alveolar	0	2.01152	0.9	0.453	0	Ctdspl
Type I alveolar	0	2.00825	0.298	0.048	0	Elfn1
Type I alveolar	0	2.0068	0.328	0.062	0	Smim3
Type I alveolar	0	2.00487	0.409	0.085	0	Tom1l1
Type I alveolar	0	1.99445	0.683	0.169	0	Adamtsl1
Type I alveolar	0	1.99431	0.439	0.081	0	Rnf43
Type I alveolar	0	1.97777	0.25	0.032	0	Wdr17
Type I alveolar	0	1.97201	0.297	0.059	0	P4ha2
Type I alveolar	0	1.96569	0.847	0.381	0	Epn2
Type I alveolar	0	1.95583	0.689	0.206	0	Rassf8
Type I alveolar	0	1.94163	0.449	0.109	0	Amotl2
Type I alveolar	0	1.93793	0.416	0.081	0	Slc44a3
Type I alveolar	0	1.93736	0.382	0.087	0	Tlcd2
Type I alveolar	0	1.93035	0.512	0.103	0	Gm26973
Type I alveolar	0	1.92601	0.59	0.156	0	Arhgef18
Type I alveolar	0	1.88846	0.288	0.056	0	Tes
Type I alveolar	0	1.88406	0.278	0.055	0	Tgfa
Type I alveolar	0	1.88128	0.808	0.307	0	Pde7a
Type I alveolar	0	1.88086	0.574	0.122	0	9030622O22Rik
Type I alveolar	0	1.87647	0.305	0.062	0	Isoc2a
Type I alveolar	0	1.87512	0.579	0.189	0	Plod2
Type I alveolar	0	1.87486	0.357	0.078	0	Myl12a
Type I alveolar	0	1.87145	0.639	0.184	0	Rasgef1b
Type I alveolar	0	1.85701	0.69	0.204	0	Rnf150
Type I alveolar	0	1.85451	0.537	0.14	0	Prkci
Type I alveolar	0	1.84771	0.422	0.082	0	Epha4
Type I alveolar	0	1.82073	0.472	0.122	0	Ssh1
Type I alveolar	0	1.81647	0.318	0.069	0	Plscr2
Type I alveolar	0	1.8061	0.338	0.056	0	Grem2
Type I alveolar	0	1.80298	0.65	0.196	0	Limk2
Type I alveolar	0	1.78554	0.429	0.103	0	Ehd2
Type I alveolar	0	1.78319	0.703	0.251	0	Tef
Type I alveolar	0	1.78086	0.212	0.037	0	Map3k9
Type I alveolar	0	1.77921	0.717	0.195	0	Ptpn14
Type I alveolar	0	1.7785	0.286	0.059	0	Diaph3
Type I alveolar	0	1.76573	0.563	0.184	0	Sertad2
Type I alveolar	0	1.76425	0.607	0.202	0	4930523C07Rik
Type I alveolar	0	1.7639	0.32	0.077	0	Osbpl5
Type I alveolar	0	1.76142	0.708	0.184	0	Cdh1
Type I alveolar	0	1.75794	0.348	0.075	0	Stard3
Type I alveolar	0	1.75642	0.606	0.185	0	Ppfibp2
Type I alveolar	0	1.75017	0.866	0.421	0	Ahnak
Type I alveolar	0	1.74887	0.884	0.519	0	Pias1
Type I alveolar	0	1.74824	0.661	0.138	0	Trpm6
Type I alveolar	0	1.74092	0.765	0.22	0	Foxp2
Type I alveolar	0	1.72737	0.533	0.149	0	Mtmr12
Type I alveolar	0	1.72725	0.219	0.063	0	Cbx7
Type I alveolar	0	1.7261	0.238	0.052	0	Ddx47
Type I alveolar	0	1.72387	0.453	0.119	0	Zfp568
Type I alveolar	0	1.72357	0.269	0.057	0	Usp39
Type I alveolar	0	1.72035	0.288	0.063	0	Mtus2
Type I alveolar	0	1.71442	0.2	0.049	0	Cdc42bpg
Type I alveolar	0	1.70427	0.334	0.07	0	Tgfb2
Type I alveolar	0	1.7036	0.814	0.317	0	Anxa3
Type I alveolar	0	1.70051	0.673	0.225	0	Shroom4
Type I alveolar	0	1.69927	0.233	0.06	0	Vamp8
Type I alveolar	0	1.6956	0.32	0.063	0	Gm26671
Type I alveolar	0	1.69133	0.26	0.053	0	Klf8
Type I alveolar	0	1.69122	0.69	0.254	0	Pls3
Type I alveolar	0	1.68774	0.623	0.141	0	Ptprf
Type I alveolar	0	1.67765	0.374	0.09	0	Plekha7
Type I alveolar	0	1.67394	0.53	0.145	0	Myo1c
Type I alveolar	0	1.67106	0.524	0.142	0	Csgalnact2
Type I alveolar	0	1.66478	0.33	0.081	0	Eps8l1
Type I alveolar	0	1.65622	0.646	0.241	0	Egfr
Type I alveolar	0	1.65563	0.332	0.083	0	Npr2
Type I alveolar	0	1.65155	0.85	0.486	0	Phactr1
Type I alveolar	0	1.65111	0.233	0.05	0	Irx2
Type I alveolar	0	1.64708	0.256	0.06	0	Tmem62
Type I alveolar	0	1.63889	0.503	0.125	0	Nipal2
Type I alveolar	0	1.62944	0.733	0.252	0	Gcnt2
Type I alveolar	0	1.62278	1	1	0	Malat1
Type I alveolar	0	1.62226	0.504	0.151	0	Megf9
Type I alveolar	0	1.61528	0.72	0.178	0	Prdm16
Type I alveolar	0	1.61417	0.384	0.113	0	Ltbp3
Type I alveolar	0	1.59817	0.206	0.052	0	Slc39a13
Type I alveolar	0	1.58849	0.992	0.815	0	Neat1
Type I alveolar	0	1.58764	0.93	0.427	0	Cadm1
Type I alveolar	0	1.5807	0.608	0.196	0	Slc44a2
Type I alveolar	0	1.57866	0.896	0.524	0	Cux1
Type I alveolar	0	1.57507	0.22	0.055	0	Ddr1
Type I alveolar	0	1.57475	0.799	0.323	0	Fnbp1l
Type I alveolar	0	1.57253	0.437	0.117	0	Cyp4b1
Type I alveolar	0	1.57245	0.223	0.05	0	Efna1
Type I alveolar	0	1.56131	0.646	0.227	0	Fbxw8
Type I alveolar	0	1.55996	0.379	0.094	0	Nsun4
Type I alveolar	0	1.55547	0.525	0.153	0	Inpp5b
Type I alveolar	0	1.55364	0.373	0.099	0	Spint2
Type I alveolar	0	1.55315	0.777	0.34	0	Vps13a
Type I alveolar	0	1.55118	0.82	0.3	0	Chka
Type I alveolar	0	1.54947	0.973	0.534	0	Mecom
Type I alveolar	0	1.54316	0.342	0.094	0	Carnmt1
Type I alveolar	0	1.53917	0.225	0.057	0	4732440D04Rik
Type I alveolar	0	1.53868	0.476	0.147	0	Prkar2a
Type I alveolar	0	1.53854	0.222	0.056	0	Calcoco1
Type I alveolar	0	1.535	0.969	0.596	0	Alcam
Type I alveolar	0	1.53494	0.655	0.258	0	Reps2
Type I alveolar	0	1.53445	0.754	0.294	0	Mical2
Type I alveolar	0	1.53386	0.501	0.145	0	Eva1c
Type I alveolar	0	1.53252	0.501	0.156	0	Ntn4
Type I alveolar	0	1.5295	0.293	0.076	0	Chrm3
Type I alveolar	0	1.52357	0.64	0.218	0	Lmtk2
Type I alveolar	0	1.52099	0.235	0.057	0	Grpel2
Type I alveolar	0	1.51979	0.642	0.211	0	Mbip
Type I alveolar	0	1.51867	0.494	0.126	0	Itga3
Type I alveolar	0	1.51378	0.371	0.102	0	Cnn2
Type I alveolar	0	1.51215	0.341	0.073	0	Col4a6
Type I alveolar	0	1.51187	0.974	0.551	0	Nebl
Type I alveolar	0	1.51166	0.815	0.367	0	Fbxl7
Type I alveolar	0	1.50897	0.435	0.127	0	Zc3h12c
Type I alveolar	0	1.50896	0.825	0.424	0	Msn
Type I alveolar	0	1.50865	0.465	0.119	0	Sh3bp4
Type I alveolar	0	1.50197	0.825	0.357	0	Tjp2
Type I alveolar	0	1.49908	0.251	0.066	0	Pdk3
Type I alveolar	0	1.48875	0.872	0.515	0	Ablim1
Type I alveolar	0	1.48632	0.566	0.207	0	Myl12b
Type I alveolar	0	1.48368	0.213	0.057	0	Epha2
Type I alveolar	0	1.4794	0.93	0.568	0	Nedd4l
Type I alveolar	0	1.47828	0.515	0.162	0	Usp46
Type I alveolar	0	1.47651	0.684	0.267	0	Cdc42se2
Type I alveolar	0	1.4717	0.209	0.057	0	Parp3
Type I alveolar	0	1.46947	0.468	0.107	0	9530036O11Rik
Type I alveolar	0	1.46296	0.33	0.081	0	Mb21d2
Type I alveolar	0	1.46276	0.223	0.056	0	Plxnb1
Type I alveolar	0	1.44549	0.557	0.206	0	Chpt1
Type I alveolar	0	1.44505	0.61	0.187	0	Dennd3
Type I alveolar	0	1.43726	0.433	0.127	0	Prep
Type I alveolar	0	1.43615	0.302	0.081	0	Src
Type I alveolar	0	1.43363	0.584	0.195	0	Dab2ip
Type I alveolar	0	1.43033	0.273	0.06	0	Hck
Type I alveolar	0	1.42894	0.869	0.558	0	Nbeal1
Type I alveolar	0	1.42699	0.6	0.232	0	Phka1
Type I alveolar	0	1.41455	0.734	0.35	0	Zdhhc20
Type I alveolar	0	1.414	0.457	0.142	0	Cry2
Type I alveolar	0	1.41356	0.568	0.202	0	Capn2
Type I alveolar	0	1.41241	0.547	0.155	0	Lims2
Type I alveolar	0	1.40782	0.265	0.073	0	Arrdc1
Type I alveolar	0	1.40549	0.843	0.463	0	Mprip
Type I alveolar	0	1.40039	0.94	0.7	0	Utrn
Type I alveolar	0	1.39989	0.275	0.067	0	Tbc1d2
Type I alveolar	0	1.3985	0.406	0.097	0	Tmem116
Type I alveolar	0	1.39775	0.301	0.074	0	2010300C02Rik
Type I alveolar	0	1.39635	0.762	0.345	0	Col4a2
Type I alveolar	0	1.39536	0.41	0.108	0	Slc7a7
Type I alveolar	0	1.38839	0.379	0.096	0	Kazn
Type I alveolar	0	1.38253	0.445	0.147	0	Lactb2
Type I alveolar	0	1.38001	0.301	0.084	0	Kctd9
Type I alveolar	0	1.36586	0.522	0.186	0	Ago4
Type I alveolar	0	1.36463	0.403	0.133	0	Pmp22
Type I alveolar	0	1.35109	0.561	0.227	0	Slc43a2
Type I alveolar	0	1.34861	0.283	0.078	0	Mpv17l
Type I alveolar	0	1.3471	0.683	0.295	0	Arhgef2
Type I alveolar	0	1.34557	0.367	0.103	0	Cmtm4
Type I alveolar	0	1.34004	0.331	0.1	0	Eny2
Type I alveolar	0	1.33501	0.244	0.069	0	Pef1
Type I alveolar	0	1.32464	0.385	0.115	0	Arf3
Type I alveolar	0	1.32191	0.62	0.248	0	Swap70
Type I alveolar	0	1.31973	0.206	0.04	0	C330002G04Rik
Type I alveolar	0	1.31854	0.467	0.138	0	Prkcd
Type I alveolar	0	1.31579	0.598	0.193	0	Ablim3
Type I alveolar	0	1.31205	0.408	0.13	0	Trim3
Type I alveolar	0	1.30795	0.264	0.079	0	Cyr61
Type I alveolar	0	1.30618	0.902	0.622	0	Atrnl1
Type I alveolar	0	1.30351	0.268	0.067	0	Prr15l
Type I alveolar	0	1.30302	0.573	0.208	0	Ptpn3
Type I alveolar	0	1.29807	0.337	0.105	0	Bcam
Type I alveolar	0	1.29552	0.207	0.053	0	Gm4924
Type I alveolar	0	1.29303	0.887	0.516	0	Farp1
Type I alveolar	0	1.28015	0.437	0.148	0	Abhd17c
Type I alveolar	0	1.27906	0.546	0.197	0	Heca
Type I alveolar	0	1.27819	0.408	0.143	0	Tiparp
Type I alveolar	0	1.2759	0.23	0.058	0	Zfp984
Type I alveolar	0	1.27394	0.716	0.31	0	Bmpr1a
Type I alveolar	0	1.2731	0.507	0.178	0	Arrdc3
Type I alveolar	0	1.27244	0.905	0.675	0	Wnk1
Type I alveolar	0	1.27089	0.52	0.188	0	Zfp266
Type I alveolar	0	1.2673	0.517	0.205	0	Sparc
Type I alveolar	0	1.26154	0.542	0.169	0	Ttll7
Type I alveolar	0	1.25998	0.42	0.134	0	Slc25a51
Type I alveolar	0	1.25919	0.727	0.349	0	Wls
Type I alveolar	0	1.25529	0.476	0.162	0	Lurap1l
Type I alveolar	0	1.25489	0.273	0.074	0	Esrp1
Type I alveolar	0	1.25317	0.208	0.054	0	Gca
Type I alveolar	0	1.25132	0.536	0.138	0	Igsf5
Type I alveolar	0	1.24798	0.227	0.063	0	Eif1a
Type I alveolar	0	1.24182	0.97	0.749	0	Nckap5
Type I alveolar	0	1.24137	0.311	0.092	0	Fam117a
Type I alveolar	0	1.24017	0.578	0.194	0	Cavin2
Type I alveolar	0	1.23878	0.85	0.534	0	Lrch1
Type I alveolar	0	1.23578	0.896	0.555	0	Airn
Type I alveolar	0	1.22847	0.351	0.121	0	Ppip5k2
Type I alveolar	0	1.22756	0.244	0.078	0	Cers2
Type I alveolar	0	1.22222	0.38	0.134	0	Anxa5
Type I alveolar	0	1.21725	0.289	0.081	0	Atp9a
Type I alveolar	0	1.21211	0.475	0.169	0	Camsap1
Type I alveolar	0	1.21139	0.503	0.179	0	Mindy2
Type I alveolar	0	1.21111	0.446	0.151	0	Adss
Type I alveolar	0	1.20995	0.578	0.22	0	Zc2hc1a
Type I alveolar	0	1.20608	0.276	0.091	0	Ctps
Type I alveolar	0	1.20575	0.308	0.09	0	Dcbld2
Type I alveolar	0	1.20503	0.385	0.112	0	Gprin3
Type I alveolar	0	1.20329	0.477	0.168	0	Rab12
Type I alveolar	0	1.19435	0.277	0.089	0	Ccnd2
Type I alveolar	0	1.19401	0.458	0.149	0	Prkaa2
Type I alveolar	0	1.18376	0.585	0.225	0	Ttc39b
Type I alveolar	0	1.17871	0.601	0.259	0	Micu1
Type I alveolar	0	1.17694	0.463	0.177	0	Klf6
Type I alveolar	0	1.17658	0.237	0.068	0	Ttc6
Type I alveolar	0	1.17367	0.282	0.097	0	Crip2
Type I alveolar	0	1.17159	0.631	0.255	0	Usp54
Type I alveolar	0	1.16748	0.273	0.073	0	Slc41a2
Type I alveolar	0	1.16273	0.336	0.114	0	Usp53
Type I alveolar	0	1.16148	0.654	0.286	0	Tpm3
Type I alveolar	0	1.16101	0.376	0.118	0	Btg3
Type I alveolar	0	1.1591	0.537	0.196	0	Kank2
Type I alveolar	0	1.15833	0.389	0.14	0	Fat1
Type I alveolar	0	1.15289	0.714	0.248	0	Slc22a23
Type I alveolar	0	1.14773	0.723	0.288	0	Plcl1
Type I alveolar	0	1.14443	0.962	0.658	0	Ptprm
Type I alveolar	0	1.1441	0.279	0.096	0	Aldh3a2
Type I alveolar	1.38163e-270	1.13686	0.203	0.065	3.06956e-266	Prkar1b
Type I alveolar	0	1.13609	0.51	0.193	0	Sestd1
Type I alveolar	0	1.1355	0.612	0.193	0	Map7
Type I alveolar	0	1.13535	0.853	0.533	0	Igf1r
Type I alveolar	0	1.13104	0.615	0.286	0	Actn1
Type I alveolar	0	1.13005	0.654	0.286	0	Cttnbp2nl
Type I alveolar	0	1.12844	0.421	0.144	0	Vamp5
Type I alveolar	0	1.12724	0.689	0.309	0	Pacsin2
Type I alveolar	0	1.12369	0.563	0.204	0	Anxa4
Type I alveolar	0	1.12341	0.397	0.145	0	Gan
Type I alveolar	0	1.12222	0.966	0.708	0	Shroom3
Type I alveolar	0	1.12221	0.724	0.356	0	Vapa
Type I alveolar	0	1.11734	0.302	0.107	0	Selenof
Type I alveolar	0	1.11434	0.3	0.097	0	Arhgap1
Type I alveolar	0	1.11408	0.395	0.129	0	Smc4
Type I alveolar	0	1.1075	0.831	0.437	0	Tjp1
Type I alveolar	5.34332e-202	1.1042	0.224	0.091	1.18713e-197	Gpx4
Type I alveolar	0	1.10392	0.786	0.384	0	Parva
Type I alveolar	0	1.10125	0.502	0.191	0	Selenbp1
Type I alveolar	0	1.09696	0.292	0.079	0	Fam184a
Type I alveolar	0	1.09493	0.455	0.156	0	Sorbs3
Type I alveolar	0	1.09453	0.478	0.209	0	Calm2
Type I alveolar	0	1.0936	0.681	0.3	0	Thrb
Type I alveolar	0	1.09285	0.587	0.238	0	Snx4
Type I alveolar	0	1.09246	0.207	0.058	0	Tbc1d10a
Type I alveolar	0	1.09106	0.847	0.443	0	Carmil1
Type I alveolar	0	1.08551	0.957	0.826	0	Akap13
Type I alveolar	0	1.0842	0.303	0.095	0	Laptm4b
Type I alveolar	0	1.08414	0.382	0.13	0	Spats2l
Type I alveolar	0	1.08387	0.519	0.206	0	Arhgef1
Type I alveolar	0	1.0754	0.578	0.258	0	Upp2
Type I alveolar	0	1.07514	0.377	0.129	0	Rubcn
Type I alveolar	0	1.07487	0.841	0.365	0	Pdzd2
Type I alveolar	0	1.07324	0.389	0.138	0	Serinc5
Type I alveolar	0	1.06713	0.699	0.353	0	Slc25a36
Type I alveolar	0	1.06682	0.546	0.193	0	Pik3cb
Type I alveolar	0	1.05659	0.461	0.166	0	D230025D16Rik
Type I alveolar	2.09112e-263	1.04748	0.206	0.068	4.64585e-259	Wtip
Type I alveolar	0	1.04509	0.531	0.229	0	Anxa2
Type I alveolar	0	1.04462	0.732	0.38	0	Col4a1
Type I alveolar	1.83569e-270	1.03974	0.21	0.068	4.07835e-266	Gatsl2
Type I alveolar	0	1.03623	0.331	0.082	0	Bicd1
Type I alveolar	0	1.02938	0.737	0.411	0	Hdac8
Type I alveolar	1.87874e-234	1.02851	0.201	0.07	4.174e-230	Btg2
Type I alveolar	0	1.02643	0.696	0.337	0	Plekha1
Type I alveolar	0	1.02018	0.322	0.109	0	Mfsd6
Type I alveolar	0	1.01896	0.619	0.233	0	Pawr
Type I alveolar	0	1.01882	0.646	0.302	0	Arhgap35
Type I alveolar	0	1.01809	0.357	0.1	0	Grhl2
Type I alveolar	0	1.01657	0.334	0.127	0	Polk
Type I alveolar	0	1.01597	0.714	0.339	0	Mcu
Type I alveolar	0	1.01076	0.786	0.426	0	Lrrk1
Type I alveolar	0	1.0106	0.708	0.362	0	Clip1
Type I alveolar	0	1.01046	0.363	0.131	0	Ptpn21
Type I alveolar	0	1.00702	0.356	0.128	0	Fam234a
Type I alveolar	4.79366e-244	1.0068	0.201	0.068	1.06501e-239	Hook2
Type I alveolar	0	1.00477	0.586	0.252	0	Rabgef1
Type I alveolar	1.07818e-266	1.00215	0.213	0.071	2.39539e-262	Pak1
Type I alveolar	0	0.99959	0.904	0.582	0	Phldb2
Type I alveolar	0	0.997191	0.628	0.247	0	F11r
Type I alveolar	0	0.995681	0.721	0.409	0	Dcaf6
Type I alveolar	0	0.991668	0.38	0.123	0	Tln2
Type I alveolar	0	0.990053	0.885	0.623	0	Dlc1
Type I alveolar	0	0.97585	0.256	0.082	0	Zfp444
Type I alveolar	0	0.973155	0.831	0.5	0	Wwc2
Type I alveolar	8.08794e-252	0.971511	0.242	0.089	1.7969e-247	Xkr6
Type I alveolar	0	0.970523	0.963	0.674	0	Celf2
Type I alveolar	0	0.968756	0.691	0.28	0	Pdzrn3
Type I alveolar	1.12025e-245	0.968107	0.216	0.076	2.48887e-241	Hdgf
Type I alveolar	0	0.967857	0.706	0.254	0	Ptpn13
Type I alveolar	4.97499e-246	0.964132	0.22	0.078	1.10529e-241	Fam110b
Type I alveolar	1.25365e-260	0.960458	0.25	0.092	2.78524e-256	Lzts2
Type I alveolar	0	0.956954	0.321	0.113	0	Sike1
Type I alveolar	0	0.95139	0.299	0.109	0	Ubxn2a
Type I alveolar	0	0.949612	0.296	0.105	0	Lama5
Type I alveolar	0	0.947815	0.292	0.103	0	Snx18
Type I alveolar	0	0.947455	0.885	0.589	0	Rbfox2
Type I alveolar	0	0.941409	0.779	0.455	0	Sptan1
Type I alveolar	3.17789e-219	0.939599	0.215	0.08	7.06032e-215	Ogfod1
Type I alveolar	0	0.933664	0.427	0.165	0	Asah1
Type I alveolar	0	0.932833	0.823	0.371	0	Etl4
Type I alveolar	0	0.930964	0.647	0.27	0	Igfbp7
Type I alveolar	0	0.930145	0.739	0.394	0	Arhgap5
Type I alveolar	0	0.926491	0.872	0.609	0	Rabgap1l
Type I alveolar	0	0.925418	0.791	0.32	0	Snx25
Type I alveolar	2.21427e-269	0.919356	0.233	0.081	4.91944e-265	Crebl2
Type I alveolar	0	0.919112	0.927	0.7	0	Atxn1
Type I alveolar	0	0.918547	0.38	0.151	0	Garnl3
Type I alveolar	0	0.917806	0.35	0.132	0	Zdhhc21
Type I alveolar	0	0.91694	0.328	0.121	0	Tada2a
Type I alveolar	2.49014e-268	0.910212	0.244	0.088	5.53235e-264	Mmaa
Type I alveolar	0	0.909198	0.89	0.63	0	Ctnna1
Type I alveolar	2.28048e-297	0.901346	0.226	0.072	5.06654e-293	Lman2l
Type I alveolar	0	0.899732	0.73	0.407	0	Scmh1
Type I alveolar	0	0.89937	0.542	0.232	0	Fam126a
Type I alveolar	0	0.899084	0.34	0.122	0	Baiap2
Type I alveolar	0	0.897466	0.68	0.206	0	Baiap2l1
Type I alveolar	0	0.896991	0.875	0.586	0	Aff1
Type I alveolar	1.69246e-253	0.892352	0.228	0.081	3.76014e-249	Nudt5
Type I alveolar	2.19024e-269	0.888853	0.467	0.249	4.86606e-265	Actb
Type I alveolar	0	0.887652	0.333	0.123	0	Sik1
Type I alveolar	0	0.886556	0.657	0.339	0	Trim44
Type I alveolar	2.17393e-270	0.886478	0.275	0.105	4.82981e-266	Ip6k2
Type I alveolar	0	0.882996	0.746	0.372	0	Nr6a1
Type I alveolar	0	0.881997	0.486	0.194	0	Piezo1
Type I alveolar	3.26498e-215	0.881255	0.222	0.085	7.25381e-211	Cfap36
Type I alveolar	1.5489e-259	0.878107	0.247	0.091	3.4412e-255	Slc9a6
Type I alveolar	4.6513e-287	0.875253	0.201	0.061	1.03338e-282	Cav2
Type I alveolar	0	0.870869	0.246	0.08	0	Rnf144b
Type I alveolar	0	0.870187	0.82	0.529	0	Osbpl9
Type I alveolar	0	0.868357	0.578	0.272	0	Abca1
Type I alveolar	1.12956e-304	0.86737	0.268	0.095	2.50955e-300	Ank
Type I alveolar	0	0.866322	0.383	0.154	0	Mapre3
Type I alveolar	5.14533e-237	0.863871	0.205	0.071	1.14314e-232	Zkscan1
Type I alveolar	0	0.862608	0.578	0.254	0	Myo9b
Type I alveolar	0	0.860545	0.371	0.156	0	Leng8
Type I alveolar	4.40719e-297	0.8559	0.244	0.082	9.79145e-293	Dnal1
Type I alveolar	0	0.855396	0.794	0.508	0	Braf
Type I alveolar	3.2882e-284	0.854024	0.357	0.154	7.30539e-280	Stau2
Type I alveolar	0	0.852013	0.494	0.241	0	Depdc5
Type I alveolar	0	0.851529	0.832	0.567	0	Srgap2
Type I alveolar	1.03389e-251	0.850725	0.206	0.069	2.29698e-247	Acvr2b
Type I alveolar	0	0.849892	0.739	0.28	0	Ppp1r9a
Type I alveolar	0	0.849868	0.338	0.122	0	Mbp
Type I alveolar	1.8097e-221	0.846215	0.202	0.072	4.02062e-217	Tjap1
Type I alveolar	0	0.845023	0.677	0.269	0	Ctnnd2
Type I alveolar	1.68514e-287	0.841785	0.269	0.098	3.74389e-283	Ripk2
Type I alveolar	5.11784e-246	0.841268	0.259	0.1	1.13703e-241	Zc3h7b
Type I alveolar	0	0.840816	0.424	0.192	0	Dstn
Type I alveolar	9.9234e-158	0.837567	0.307	0.158	2.20468e-153	Trp53inp1
Type I alveolar	0	0.837168	0.415	0.174	0	Larp1b
Type I alveolar	2.2919e-300	0.837054	0.364	0.154	5.09191e-296	Phlpp2
Type I alveolar	0	0.835103	0.801	0.416	0	Mcc
Type I alveolar	0	0.827145	0.804	0.468	0	Ube2e2
Type I alveolar	0	0.826714	0.623	0.318	0	Akap8l
Type I alveolar	0	0.825109	0.883	0.47	0	Galnt18
Type I alveolar	0	0.824706	0.449	0.184	0	Adam9
Type I alveolar	0	0.824499	0.419	0.176	0	Mff
Type I alveolar	0	0.824432	0.34	0.066	0	Ankfn1
Type I alveolar	3.24506e-217	0.822501	0.235	0.093	7.20955e-213	Sms
Type I alveolar	3.16412e-172	0.820019	0.206	0.085	7.02973e-168	Ypel5
Type I alveolar	4.39423e-201	0.813518	0.209	0.08	9.76266e-197	Dhx32
Type I alveolar	0	0.811167	0.553	0.271	0	Klhl24
Type I alveolar	4.68393e-234	0.803127	0.222	0.081	1.04063e-229	Rilpl1
Type I alveolar	8.74582e-233	0.79846	0.213	0.076	1.94306e-228	Lrrcc1
Type I alveolar	0	0.796108	0.601	0.298	0	Slain2
Type I alveolar	0	0.793804	0.273	0.091	0	Arid3b
Type I alveolar	0	0.790069	0.764	0.407	0	Hipk2
Type I alveolar	0	0.790062	0.396	0.154	0	Foxp4
Type I alveolar	0	0.787815	0.657	0.364	0	Cpeb4
Type I alveolar	1.57151e-263	0.786301	0.333	0.146	3.49143e-259	Gas6
Type I alveolar	0	0.783227	0.307	0.106	0	Jdp2
Type I alveolar	0	0.781548	0.492	0.21	0	Apaf1
Type I alveolar	8.84912e-227	0.777386	0.276	0.116	1.96601e-222	Clip4
Type I alveolar	0	0.774853	0.682	0.371	0	Fam168a
Type I alveolar	0	0.774644	0.498	0.21	0	Wipf2
Type I alveolar	1.27704e-300	0.770701	0.394	0.172	2.8372e-296	Snx30
Type I alveolar	0	0.767797	0.446	0.198	0	Zfand5
Type I alveolar	0	0.763808	0.418	0.175	0	Sec22a
Type I alveolar	0	0.760611	0.482	0.226	0	Amn1
Type I alveolar	0	0.759955	0.682	0.212	0	Pip5k1b
Type I alveolar	4.01761e-192	0.755496	0.224	0.091	8.92592e-188	Bcorl1
Type I alveolar	0	0.754775	0.579	0.295	0	2610037D02Rik
Type I alveolar	0	0.753654	0.742	0.324	0	Npnt
Type I alveolar	9.52031e-235	0.752467	0.254	0.099	2.11513e-230	Mex3c
Type I alveolar	1.87221e-298	0.751549	0.235	0.077	4.15949e-294	Sec14l4
Type I alveolar	6.55162e-199	0.750793	0.216	0.085	1.45557e-194	Traf3ip2
Type I alveolar	0	0.747539	0.412	0.17	0	Stard13
Type I alveolar	0	0.746462	0.572	0.272	0	Arfgef2
Type I alveolar	0	0.744335	0.758	0.464	0	Snrnp70
Type I alveolar	1.7681e-297	0.741935	0.529	0.28	3.92818e-293	Fhit
Type I alveolar	0	0.740885	0.647	0.353	0	Spopl
Type I alveolar	0	0.739461	0.667	0.361	0	Atxn10
Type I alveolar	0	0.731269	0.6	0.327	0	Hipk3
Type I alveolar	0	0.730903	0.635	0.321	0	Ppfibp1
Type I alveolar	3.80875e-206	0.730517	0.355	0.171	8.4619e-202	Hspa4l
Type I alveolar	6.82979e-308	0.729397	0.332	0.13	1.51738e-303	2610008E11Rik
Type I alveolar	1.43463e-218	0.723282	0.275	0.116	3.18731e-214	Zfp322a
Type I alveolar	2.11359e-293	0.721476	0.36	0.152	4.69576e-289	Timp2
Type I alveolar	5.67482e-307	0.717793	0.714	0.442	1.26078e-302	Gls
Type I alveolar	2.12466e-184	0.709159	0.211	0.085	4.72035e-180	Gys1
Type I alveolar	0	0.704105	0.804	0.543	0	Dlg1
Type I alveolar	0	0.702902	0.726	0.397	0	Abcc5
Type I alveolar	1.33663e-281	0.699994	0.324	0.131	2.96959e-277	Gpd2
Type I alveolar	0	0.699687	0.577	0.257	0	Neo1
Type I alveolar	0	0.699119	0.722	0.448	0	Rb1cc1
Type I alveolar	0	0.697396	0.657	0.37	0	Crebrf
Type I alveolar	3.44098e-178	0.691969	0.264	0.121	7.64483e-174	Calm1
Type I alveolar	1.39591e-185	0.690089	0.293	0.137	3.1013e-181	Dusp1
Type I alveolar	0	0.688723	0.715	0.435	0	Btaf1
Type I alveolar	6.58267e-183	0.688663	0.244	0.105	1.46247e-178	Igf2r
Type I alveolar	8.04836e-273	0.687301	0.256	0.093	1.7881e-268	Tmem120b
Type I alveolar	0	0.68674	0.388	0.14	0	Elf4
Type I alveolar	0	0.686418	0.855	0.608	0	Smg1
Type I alveolar	0	0.685747	0.393	0.164	0	Tbc1d19
Type I alveolar	1.37163e-212	0.685466	0.252	0.102	3.04735e-208	Sox6
Type I alveolar	0	0.68363	0.777	0.419	0	Taok3
Type I alveolar	6.38473e-161	0.683446	0.221	0.097	1.41849e-156	Sod1
Type I alveolar	2.87336e-290	0.679825	0.429	0.198	6.38375e-286	Rab11fip2
Type I alveolar	1.58431e-222	0.679554	0.207	0.074	3.51986e-218	Cish
Type I alveolar	3.23362e-281	0.678889	0.437	0.203	7.18414e-277	Tmem57
Type I alveolar	0	0.677465	0.473	0.197	0	Ldlrad3
Type I alveolar	3.04463e-196	0.677366	0.219	0.086	6.76425e-192	Cttn
Type I alveolar	2.30311e-266	0.672973	0.422	0.2	5.11681e-262	Ipo7
Type I alveolar	0	0.671632	0.707	0.415	0	Kidins220
Type I alveolar	0	0.671551	0.694	0.395	0	Snx13
Type I alveolar	0	0.668721	0.548	0.279	0	Nfyc
Type I alveolar	1.44418e-299	0.668059	0.547	0.281	3.20854e-295	Rnf19a
Type I alveolar	1.33285e-162	0.667782	0.246	0.114	2.96119e-158	Bsg
Type I alveolar	0	0.665668	0.748	0.449	0	Gab1
Type I alveolar	0	0.660771	0.689	0.363	0	Sipa1l3
Type I alveolar	0	0.653328	0.918	0.711	0	Pard3b
Type I alveolar	0	0.65149	0.68	0.4	0	Ap1g1
Type I alveolar	0	0.651157	0.817	0.386	0	Ptprj
Type I alveolar	0	0.65066	0.662	0.349	0	Tmem245
Type I alveolar	5.6283e-196	0.648338	0.203	0.078	1.25044e-191	Hes1
Type I alveolar	0	0.64669	0.838	0.566	0	Hivep2
Type I alveolar	3.56745e-255	0.644023	0.611	0.355	7.92581e-251	Adcy9
Type I alveolar	0	0.64144	0.59	0.285	0	Atp6v0a1
Type I alveolar	9.09995e-175	0.641215	0.345	0.171	2.02174e-170	Cdc14b
Type I alveolar	1.11769e-248	0.638273	0.437	0.214	2.48316e-244	AU040320
Type I alveolar	1.94463e-217	0.636024	0.317	0.143	4.32038e-213	Cnot7
Type I alveolar	0	0.635543	0.54	0.252	0	Tpm1
Type I alveolar	0	0.634921	0.309	0.106	0	Pxdn
Type I alveolar	0	0.632853	0.927	0.611	0	Rbms3
Type I alveolar	1.32199e-177	0.632215	0.535	0.327	2.93706e-173	Ints6
Type I alveolar	5.39451e-198	0.629961	0.221	0.087	1.1985e-193	Ccdc12
Type I alveolar	0	0.629826	0.406	0.136	0	Tead4
Type I alveolar	0	0.628749	0.631	0.333	0	Ppp2r5a
Type I alveolar	0	0.626682	0.664	0.371	0	Pbx3
Type I alveolar	7.56908e-284	0.626087	0.536	0.277	1.68162e-279	Gpbp1l1
Type I alveolar	3.27706e-199	0.623339	0.447	0.237	7.28065e-195	Mdm2
Type I alveolar	5.77712e-212	0.621373	0.367	0.178	1.2835e-207	Tshz1
Type I alveolar	2.26603e-189	0.620762	0.23	0.094	5.03444e-185	Ift80
Type I alveolar	7.65454e-257	0.615811	0.48	0.246	1.70061e-252	Mapre2
Type I alveolar	0	0.613779	0.637	0.342	0	Pdcd6ip
Type I alveolar	1.75054e-176	0.612355	0.281	0.13	3.88918e-172	Anxa7
Type I alveolar	1.02432e-224	0.611835	0.669	0.423	2.27574e-220	Cul1
Type I alveolar	6.31787e-296	0.610462	0.459	0.215	1.40364e-291	Mapkapk2
Type I alveolar	0	0.60978	0.743	0.382	0	Myo1e
Type I alveolar	2.7007e-211	0.6097	0.267	0.112	6.00015e-207	Nub1
Type I alveolar	7.93587e-208	0.608537	0.312	0.142	1.76311e-203	Acot9
Type I alveolar	6.70181e-276	0.608252	0.664	0.397	1.48894e-271	Arhgef11
Type I alveolar	8.93749e-235	0.607858	0.283	0.116	1.98564e-230	Hspbap1
Type I alveolar	2.02685e-199	0.606728	0.254	0.106	4.50306e-195	Ralgps1
Type I alveolar	4.32847e-292	0.605286	0.456	0.213	9.61657e-288	Shb
Type I alveolar	1.53158e-88	0.603678	0.285	0.167	3.40271e-84	Macrod2
Type I alveolar	0	0.60192	0.557	0.249	0	Unc13b
Type I alveolar	1.8328e-275	0.595572	0.651	0.379	4.07193e-271	Zzef1
Type I alveolar	1.22095e-220	0.592414	0.281	0.118	2.71259e-216	Maea
Type I alveolar	1.80582e-305	0.589588	0.597	0.32	4.012e-301	Creb3l2
Type I alveolar	1.4778e-232	0.58369	0.36	0.166	3.28323e-228	Washc2
Type I alveolar	4.61801e-175	0.581578	0.264	0.119	1.02598e-170	Mtmr1
Type I alveolar	2.2008e-149	0.580015	0.202	0.087	4.88952e-145	Rnf19b
Type I alveolar	4.44941e-268	0.578766	0.527	0.272	9.88526e-264	Senp2
Type I alveolar	3.41142e-199	0.578273	0.289	0.129	7.57915e-195	Nae1
Type I alveolar	5.85988e-197	0.576871	0.261	0.112	1.30189e-192	Pfdn1
Type I alveolar	3.59531e-268	0.576764	0.729	0.464	7.9877e-264	Rapgef6
Type I alveolar	5.05198e-230	0.576562	0.261	0.104	1.1224e-225	Mthfd1
Type I alveolar	1.7137e-159	0.576203	0.322	0.17	3.80732e-155	Ctsh
Type I alveolar	1.06304e-189	0.57559	0.257	0.111	2.36176e-185	Zfp397
Type I alveolar	1.30506e-263	0.573319	0.555	0.296	2.89945e-259	Paip2
Type I alveolar	7.0478e-189	0.573207	0.286	0.13	1.56581e-184	Slc25a25
Type I alveolar	1.34e-194	0.573177	0.205	0.078	2.97708e-190	Slc12a6
Type I alveolar	1.91254e-246	0.572921	0.48	0.245	4.24909e-242	Hspa4
Type I alveolar	1.79494e-250	0.572086	0.508	0.266	3.98782e-246	Tardbp
Type I alveolar	3.3938e-282	0.570676	0.55	0.287	7.54001e-278	Dgkd
Type I alveolar	6.75761e-267	0.570405	0.665	0.394	1.50134e-262	Scaper
Type I alveolar	2.90367e-284	0.569088	0.661	0.383	6.45107e-280	Adam10
Type I alveolar	1.22072e-277	0.563787	0.461	0.22	2.71208e-273	Dcun1d1
Type I alveolar	6.83782e-210	0.563507	0.587	0.345	1.51916e-205	Krit1
Type I alveolar	1.58975e-218	0.561845	0.496	0.27	3.53195e-214	Wasl
Type I alveolar	8.05783e-162	0.561706	0.285	0.138	1.79021e-157	Per3
Type I alveolar	0	0.560861	0.76	0.358	0	Rai14
Type I alveolar	0	0.560201	0.293	0.095	0	Flvcr2
Type I alveolar	9.81628e-286	0.559909	0.687	0.408	2.18088e-281	Tlk1
Type I alveolar	1.01178e-174	0.557843	0.516	0.295	2.24788e-170	Pja2
Type I alveolar	1.79974e-240	0.556857	0.544	0.293	3.99849e-236	Zkscan3
Type I alveolar	9.38469e-271	0.554106	0.27	0.1	2.085e-266	Pdgfb
Type I alveolar	3.69028e-261	0.552345	0.62	0.348	8.1987e-257	Ppm1b
Type I alveolar	3.04089e-176	0.550297	0.34	0.171	6.75594e-172	Zfp809
Type I alveolar	1.28419e-246	0.548748	0.434	0.212	2.85308e-242	Rprd1a
Type I alveolar	0	0.547372	0.763	0.46	0	Vcl
Type I alveolar	0	0.547279	0.414	0.145	0	Cytip
Type I alveolar	0	0.546909	0.513	0.209	0	Dock5
Type I alveolar	1.34049e-261	0.545747	0.619	0.352	2.97817e-257	Cab39
Type I alveolar	2.39821e-132	0.545348	0.208	0.095	5.32809e-128	Ube2b
Type I alveolar	8.51055e-292	0.544639	0.847	0.628	1.89079e-287	Svil
Type I alveolar	1.49822e-233	0.542502	0.484	0.251	3.32861e-229	Pabpn1
Type I alveolar	2.1388e-306	0.540891	0.572	0.289	4.75176e-302	Mfhas1
Type I alveolar	2.25532e-251	0.540465	0.654	0.39	5.01065e-247	Dock7
Type I alveolar	2.92591e-172	0.539124	0.319	0.159	6.5005e-168	Hsp90aa1
Type I alveolar	0	0.538933	0.412	0.165	0	Sorl1
Type I alveolar	1.60335e-23	0.538816	0.392	0.382	3.56216e-19	mt-Nd4
Type I alveolar	1.58891e-256	0.536389	0.639	0.375	3.53007e-252	Papd4
Type I alveolar	2.95278e-150	0.535757	0.211	0.092	6.56019e-146	Wdr47
Type I alveolar	1.30781e-202	0.533902	0.238	0.096	2.90557e-198	Plxna1
Type I alveolar	5.78596e-192	0.533587	0.243	0.102	1.28547e-187	Gdpd1
Type I alveolar	2.10123e-155	0.53247	0.235	0.106	4.66831e-151	Gtpbp2
Type I alveolar	4.4113e-270	0.531464	0.747	0.472	9.80058e-266	Park2
Type I alveolar	7.25072e-296	0.531276	0.473	0.222	1.61089e-291	Stx7
Type I alveolar	2.67687e-213	0.531001	0.314	0.141	5.94719e-209	Pgap2
Type I alveolar	5.76596e-179	0.528146	0.261	0.116	1.28102e-174	Bclaf3
Type I alveolar	0	0.526539	0.876	0.655	0	Srrm2
Type I alveolar	1.81286e-265	0.522312	0.563	0.301	4.02762e-261	Kif16b
Type I alveolar	7.00901e-258	0.518199	0.635	0.362	1.55719e-253	Slk
Type I alveolar	0	0.517922	0.9	0.704	0	Dip2c
Type I alveolar	1.33326e-147	0.513522	0.243	0.114	2.96211e-143	Ddb1
Type I alveolar	3.92093e-186	0.513304	0.339	0.166	8.71113e-182	Per2
Type I alveolar	1.5343e-235	0.511918	0.411	0.197	3.40875e-231	Sypl
Type I alveolar	4.38191e-207	0.511108	0.373	0.183	9.73529e-203	Fancc
Type I alveolar	0	0.509738	0.702	0.321	0	Casz1
Type I alveolar	7.823e-110	0.508374	0.204	0.1	1.73804e-105	Zfp976
Type I alveolar	1.07466e-214	0.505533	0.723	0.485	2.38757e-210	Arfgef1
Type I alveolar	4.79765e-173	0.505517	0.303	0.145	1.06589e-168	Ptpn11
Type I alveolar	7.97191e-163	0.505162	0.265	0.124	1.77112e-158	Zfp943
Type I alveolar	0	0.503976	0.788	0.451	0	Lhfp
Type I alveolar	0	0.501727	0.406	0.142	0	Runx2
Type I alveolar	1.96567e-252	0.501287	0.712	0.444	4.36714e-248	Lrrfip2
Type I alveolar	8.22843e-260	0.500715	0.402	0.183	1.82811e-255	Ift43
Type II alveolar	0	8.76048	0.552	0.026	0	Acoxl
Type II alveolar	0	8.40277	0.441	0.01	0	Gm39094
Type II alveolar	0	8.13671	0.821	0.044	0	Lamp3
Type II alveolar	0	8.00568	0.797	0.067	0	Hc
Type II alveolar	0	7.86793	0.319	0.01	0	Egfl6
Type II alveolar	0	7.71388	0.458	0.011	0	Prmt8
Type II alveolar	0	7.56131	0.446	0.011	0	Tinag
Type II alveolar	0	7.4233	0.918	0.117	0	Slc34a2
Type II alveolar	0	7.12686	0.625	0.022	0	Gm20629
Type II alveolar	0	6.44549	0.777	0.032	0	Tmem132d
Type II alveolar	0	6.38857	0.618	0.081	0	Cxcl15
Type II alveolar	0	6.37879	0.269	0.009	0	Pik3c2g
Type II alveolar	0	6.35951	0.496	0.019	0	Kcnc3
Type II alveolar	0	6.34948	0.495	0.02	0	Sgpp2
Type II alveolar	0	6.16435	0.8	0.067	0	Etv5
Type II alveolar	0	6.01781	0.545	0.027	0	Snhg11
Type II alveolar	0	6.00577	0.437	0.023	0	Il33
Type II alveolar	0	5.93523	0.374	0.022	0	Lgi3
Type II alveolar	0	5.8815	0.979	0.485	0	Sftpc
Type II alveolar	0	5.82847	0.269	0.034	0	Chil1
Type II alveolar	0	5.80753	0.388	0.017	0	Slc26a9
Type II alveolar	0	5.80095	0.503	0.031	0	Lrp2
Type II alveolar	0	5.75781	0.412	0.026	0	Rbpjl
Type II alveolar	0	5.75633	0.941	0.229	0	Sftpb
Type II alveolar	0	5.73649	0.396	0.026	0	Epha7
Type II alveolar	0	5.61161	0.706	0.165	0	Sftpa1
Type II alveolar	0	5.57646	0.904	0.104	0	Ppp1r14c
Type II alveolar	0	5.42846	0.878	0.069	0	Tmem163
Type II alveolar	0	5.42148	0.629	0.044	0	Tspan11
Type II alveolar	0	5.41693	0.314	0.019	0	Cftr
Type II alveolar	0	5.39467	0.4	0.079	0	Scd1
Type II alveolar	0	5.36198	0.708	0.11	0	Sftpd
Type II alveolar	0	5.28292	0.427	0.028	0	Tfcp2l1
Type II alveolar	0	5.26361	0.532	0.033	0	Slco4c1
Type II alveolar	0	5.07807	0.761	0.083	0	Arhgef38
Type II alveolar	0	5.07413	0.997	0.279	0	Ank3
Type II alveolar	0	4.95807	0.695	0.083	0	Bmp1
Type II alveolar	0	4.89966	0.371	0.052	0	Napsa
Type II alveolar	0	4.86773	0.597	0.074	0	Exosc7
Type II alveolar	0	4.81343	0.453	0.036	0	Nexmif
Type II alveolar	0	4.72879	0.858	0.148	0	Dram1
Type II alveolar	0	4.66286	0.415	0.023	0	Zfp385b
Type II alveolar	0	4.6313	0.558	0.045	0	Atp6v1c2
Type II alveolar	0	4.56179	0.357	0.035	0	Gm38392
Type II alveolar	0	4.52325	0.596	0.061	0	Rab27b
Type II alveolar	0	4.47244	0.686	0.087	0	Klhl29
Type II alveolar	0	4.45123	0.429	0.057	0	Acot7
Type II alveolar	0	4.42339	0.369	0.05	0	Gm20275
Type II alveolar	0	4.36635	0.562	0.061	0	9330182L06Rik
Type II alveolar	0	4.33409	0.727	0.108	0	Adam19
Type II alveolar	0	4.32154	0.464	0.066	0	Cpm
Type II alveolar	0	4.30561	0.519	0.069	0	Macc1
Type II alveolar	0	4.19581	0.632	0.112	0	Lpcat1
Type II alveolar	0	4.19097	0.37	0.047	0	Rab3c
Type II alveolar	0	4.15957	0.232	0.036	0	Pmvk
Type II alveolar	0	4.07195	0.209	0.032	0	Veph1
Type II alveolar	0	4.02526	0.501	0.074	0	Rmdn2
Type II alveolar	0	4.02064	0.394	0.042	0	Galnt13
Type II alveolar	0	3.98774	0.46	0.048	0	AC154546.2
Type II alveolar	0	3.93573	0.562	0.067	0	Met
Type II alveolar	0	3.90674	0.286	0.038	0	C6
Type II alveolar	0	3.81483	0.765	0.206	0	Abca3
Type II alveolar	0	3.81164	0.23	0.039	0	Irx1
Type II alveolar	0	3.7348	0.636	0.09	0	Car8
Type II alveolar	0	3.73462	0.507	0.057	0	Kcnj15
Type II alveolar	0	3.71208	0.772	0.205	0	Pi4k2b
Type II alveolar	0	3.66933	0.634	0.106	0	Tc2n
Type II alveolar	0	3.65682	0.88	0.225	0	Pip5k1b
Type II alveolar	0	3.62424	0.328	0.043	0	Atp7b
Type II alveolar	0	3.62093	0.443	0.079	0	Fam184a
Type II alveolar	0	3.60197	0.752	0.208	0	Acsl4
Type II alveolar	0	3.59754	0.628	0.126	0	Ctsc
Type II alveolar	0	3.5424	0.798	0.215	0	Grb14
Type II alveolar	0	3.51082	0.316	0.052	0	Tex15
Type II alveolar	0	3.50197	0.539	0.12	0	Zdhhc3
Type II alveolar	0	3.50034	0.232	0.055	0	Elovl1
Type II alveolar	0	3.49418	0.351	0.053	0	Azin2
Type II alveolar	0	3.4737	0.289	0.049	0	Plekhd1
Type II alveolar	0	3.46344	0.853	0.269	0	Ccdc141
Type II alveolar	0	3.44236	0.485	0.084	0	Atp1b1
Type II alveolar	0	3.4155	0.254	0.034	0	Nsun7
Type II alveolar	0	3.4109	0.314	0.047	0	Nectin1
Type II alveolar	0	3.40674	0.523	0.108	0	Tmem116
Type II alveolar	0	3.40647	0.564	0.121	0	Chsy1
Type II alveolar	0	3.35878	0.59	0.162	0	Npc2
Type II alveolar	0	3.34382	0.593	0.252	0	Lyz2
Type II alveolar	0	3.30709	0.297	0.047	0	Optn
Type II alveolar	0	3.30023	0.796	0.229	0	Baiap2l1
Type II alveolar	0	3.28893	0.599	0.151	0	Ctsh
Type II alveolar	0	3.28756	0.266	0.037	0	Tmem56
Type II alveolar	0	3.28156	0.868	0.39	0	Lrrk2
Type II alveolar	0	3.27572	0.895	0.344	0	Snx25
Type II alveolar	0	3.25412	0.919	0.182	0	Thsd4
Type II alveolar	0	3.2278	0.368	0.074	0	Sec14l4
Type II alveolar	0	3.21503	0.207	0.039	0	Hnf1b
Type II alveolar	0	3.21316	0.245	0.05	0	Gm29724
Type II alveolar	0	3.2017	0.216	0.033	0	Igsf3
Type II alveolar	0	3.19953	0.369	0.05	0	Il34
Type II alveolar	0	3.18701	0.715	0.202	0	Gclc
Type II alveolar	0	3.11607	0.71	0.155	0	Myo5c
Type II alveolar	0	3.08838	0.302	0.066	0	Elfn1
Type II alveolar	0	3.07137	0.216	0.032	0	Srcin1
Type II alveolar	0	3.0691	0.447	0.094	0	Cracr2a
Type II alveolar	0	3.0462	0.203	0.04	0	Ggcx
Type II alveolar	0	3.04199	0.233	0.045	0	Mmp15
Type II alveolar	0	3.04192	0.849	0.324	0	Tmem243
Type II alveolar	0	3.01806	0.427	0.098	0	Arfgef3
Type II alveolar	0	3.01594	0.69	0.159	0	Eps8
Type II alveolar	0	2.99451	0.213	0.041	0	2610028H24Rik
Type II alveolar	0	2.95955	0.245	0.062	0	Irx2
Type II alveolar	0	2.95222	0.534	0.079	0	Aox3
Type II alveolar	0	2.93094	0.46	0.108	0	Clip4
Type II alveolar	0	2.91852	0.276	0.066	0	Slc31a1
Type II alveolar	0	2.91686	0.597	0.161	0	Igsf5
Type II alveolar	0	2.91029	0.519	0.117	0	Cmtm8
Type II alveolar	0	2.90318	0.532	0.09	0	Slc24a4
Type II alveolar	0	2.86717	0.29	0.07	0	Gde1
Type II alveolar	0	2.85393	0.859	0.301	0	Ppp1r9a
Type II alveolar	0	2.85138	0.82	0.428	0	Tmem164
Type II alveolar	0	2.84935	0.579	0.184	0	Soat1
Type II alveolar	0	2.82629	0.595	0.18	0	Ptprf
Type II alveolar	0	2.81012	0.52	0.133	0	Gm26973
Type II alveolar	0	2.80868	0.233	0.043	0	Cux2
Type II alveolar	0	2.80224	0.299	0.058	0	Rasef
Type II alveolar	0	2.79099	0.393	0.073	0	Rerg
Type II alveolar	0	2.76946	0.503	0.13	0	9530036O11Rik
Type II alveolar	0	2.76608	0.486	0.145	0	Snx7
Type II alveolar	0	2.75684	0.37	0.104	0	Mthfd1
Type II alveolar	0	2.75426	0.509	0.114	0	Junos
Type II alveolar	0	2.75286	0.255	0.063	0	Paqr8
Type II alveolar	0	2.74893	0.483	0.111	0	Osbpl10
Type II alveolar	0	2.74704	0.21	0.053	0	Szt2
Type II alveolar	0	2.73372	0.405	0.109	0	Pfkfb4
Type II alveolar	0	2.70176	0.49	0.101	0	Megf6
Type II alveolar	0	2.69714	0.826	0.33	0	Atp11a
Type II alveolar	0	2.67874	0.384	0.105	0	Me1
Type II alveolar	0	2.66101	0.21	0.051	0	Nucb2
Type II alveolar	0	2.65389	0.294	0.075	0	Maob
Type II alveolar	0	2.64849	0.412	0.112	0	Pon3
Type II alveolar	0	2.64419	0.827	0.377	0	Itga9
Type II alveolar	0	2.63976	0.794	0.401	0	Fgfr2
Type II alveolar	0	2.62526	0.717	0.299	0	Abcd3
Type II alveolar	0	2.62326	0.666	0.252	0	Errfi1
Type II alveolar	0	2.61649	0.292	0.064	0	Mbnl3
Type II alveolar	0	2.61458	0.282	0.068	0	Kctd1
Type II alveolar	0	2.60326	0.343	0.09	0	Enpep
Type II alveolar	0	2.59923	0.334	0.092	0	Slc15a2
Type II alveolar	0	2.58968	0.623	0.142	0	Grk3
Type II alveolar	0	2.5844	0.928	0.551	0	Adk
Type II alveolar	0	2.57535	0.215	0.042	0	Celsr1
Type II alveolar	0	2.57535	0.393	0.122	0	Acsl5
Type II alveolar	0	2.57296	0.499	0.113	0	Dpp4
Type II alveolar	0	2.55326	0.559	0.187	0	Slc12a2
Type II alveolar	0	2.54264	0.264	0.07	0	Cds1
Type II alveolar	0	2.53316	0.546	0.203	0	Brd7
Type II alveolar	0	2.52326	0.535	0.25	0	Cpeb3
Type II alveolar	0	2.51193	0.388	0.102	0	Mme
Type II alveolar	0	2.48785	0.441	0.142	0	Tmem110
Type II alveolar	0	2.48259	0.612	0.221	0	Uhrf1bp1l
Type II alveolar	0	2.47905	0.715	0.282	0	Acaca
Type II alveolar	0	2.46755	0.237	0.068	0	Pgm2
Type II alveolar	0	2.46141	0.481	0.186	0	Pcnt
Type II alveolar	0	2.45233	0.3	0.103	0	Matn4
Type II alveolar	0	2.44471	0.624	0.182	0	Trpm6
Type II alveolar	0	2.40148	0.437	0.124	0	Slc16a7
Type II alveolar	0	2.39702	0.307	0.069	0	C77080
Type II alveolar	0	2.39285	0.446	0.159	0	Npc1
Type II alveolar	0	2.38856	0.737	0.265	0	Foxp2
Type II alveolar	0	2.36657	0.37	0.116	0	Rnf43
Type II alveolar	5.60348e-240	2.35663	0.201	0.06	1.24493e-235	Yae1d1
Type II alveolar	0	2.34387	0.275	0.081	0	Syn3
Type II alveolar	0	2.33352	0.39	0.105	0	Adcy7
Type II alveolar	1.0205e-249	2.3291	0.246	0.085	2.26723e-245	Prr15l
Type II alveolar	0	2.31695	0.529	0.177	0	Cecr2
Type II alveolar	0	2.31252	0.972	0.595	0	Atp8a1
Type II alveolar	0	2.30993	0.41	0.1	0	Adam22
Type II alveolar	1.65924e-240	2.30883	0.221	0.071	3.68633e-236	Map3k13
Type II alveolar	2.29509e-180	2.29937	0.256	0.113	5.09899e-176	Wfdc2
Type II alveolar	1.05066e-220	2.28658	0.217	0.073	2.33425e-216	Fdft1
Type II alveolar	0	2.28436	0.58	0.192	0	Nkx2-1
Type II alveolar	1.19354e-305	2.27902	0.274	0.09	2.6517e-301	Acly
Type II alveolar	0	2.27154	0.617	0.246	0	Mbip
Type II alveolar	0	2.24006	0.925	0.539	0	Ralgapa2
Type II alveolar	3.19801e-298	2.22578	0.302	0.109	7.10503e-294	Cat
Type II alveolar	0	2.21974	0.763	0.246	0	Rbm47
Type II alveolar	0	2.21858	0.78	0.248	0	Entpd1
Type II alveolar	0	2.19977	0.422	0.102	0	0610040J01Rik
Type II alveolar	0	2.19162	0.993	0.813	0	Pde4d
Type II alveolar	0	2.18706	0.832	0.381	0	Rai14
Type II alveolar	0	2.18047	0.308	0.099	0	Gpam
Type II alveolar	0	2.16715	0.286	0.08	0	Rassf2
Type II alveolar	0	2.16026	0.553	0.246	0	Secisbp2l
Type II alveolar	0	2.14702	0.318	0.099	0	Ldlr
Type II alveolar	0	2.14449	0.314	0.08	0	Dclk1
Type II alveolar	0	2.14191	0.806	0.313	0	Tanc2
Type II alveolar	0	2.12478	0.334	0.102	0	Emb
Type II alveolar	0	2.1217	0.36	0.119	0	Grhl2
Type II alveolar	0	2.11914	0.986	0.622	0	Alcam
Type II alveolar	0	2.11432	0.538	0.174	0	Nkd1
Type II alveolar	1.89928e-181	2.11164	0.211	0.079	4.21962e-177	Sdc4
Type II alveolar	0	2.11118	0.788	0.343	0	Chka
Type II alveolar	5.21533e-177	2.10586	0.2	0.073	1.15869e-172	Ppp1r16a
Type II alveolar	1.30021e-236	2.10052	0.205	0.062	2.88867e-232	Galc
Type II alveolar	0	2.08655	0.718	0.248	0	Myo5b
Type II alveolar	0	2.08444	0.326	0.109	0	Slc16a2
Type II alveolar	0	2.08152	0.433	0.172	0	Hacd3
Type II alveolar	0	2.08064	0.408	0.114	0	Rab27a
Type II alveolar	1.79056e-282	2.07768	0.219	0.062	3.97809e-278	Gm16685
Type II alveolar	3.93057e-219	2.07396	0.282	0.116	8.73254e-215	Bcl2l11
Type II alveolar	0	2.07185	0.824	0.323	0	Gsap
Type II alveolar	3.29348e-237	2.06863	0.256	0.093	7.31712e-233	Gm27003
Type II alveolar	0	2.06517	0.487	0.147	0	Stk39
Type II alveolar	0	2.06061	0.736	0.371	0	Fut8
Type II alveolar	0	2.06008	0.787	0.308	0	Pde7b
Type II alveolar	4.13323e-267	2.051	0.314	0.126	9.1828e-263	Spint2
Type II alveolar	0	2.04868	0.507	0.21	0	Catspere2
Type II alveolar	1.24272e-181	2.04812	0.332	0.166	2.76095e-177	Malt1
Type II alveolar	0	2.0464	0.831	0.44	0	Taok3
Type II alveolar	4.92094e-237	2.04177	0.219	0.07	1.09329e-232	Hip1r
Type II alveolar	0	2.03424	0.696	0.343	0	Txlng
Type II alveolar	1.68022e-185	2.02802	0.201	0.071	3.73295e-181	Dpp9
Type II alveolar	0	2.01663	0.492	0.195	0	Fgd6
Type II alveolar	0	2.01526	0.354	0.112	0	Tbc1d30
Type II alveolar	0	2.01367	0.654	0.28	0	Socs2
Type II alveolar	3.44237e-250	2.00881	0.257	0.091	7.64791e-246	Esrp1
Type II alveolar	0	1.99921	0.647	0.228	0	Prdm16
Type II alveolar	1.08703e-259	1.99847	0.281	0.103	2.41504e-255	Sh2d4a
Type II alveolar	0	1.99113	0.379	0.133	0	Gprin3
Type II alveolar	0	1.9862	0.649	0.233	0	Arhgap44
Type II alveolar	0	1.9838	0.755	0.274	0	Mob3b
Type II alveolar	1.74086e-298	1.97808	0.35	0.141	3.86767e-294	AA986860
Type II alveolar	1.17666e-239	1.96183	0.287	0.112	2.61418e-235	Mapkbp1
Type II alveolar	1.95328e-245	1.92948	0.263	0.094	4.3396e-241	Epb41l1
Type II alveolar	0	1.91713	0.515	0.254	0	Usp8
Type II alveolar	3.28494e-211	1.90249	0.255	0.099	7.29815e-207	Cdcp1
Type II alveolar	8.90508e-205	1.88114	0.257	0.102	1.97844e-200	Pcx
Type II alveolar	3.26544e-160	1.87809	0.23	0.097	7.25484e-156	Sepsecs
Type II alveolar	1.10605e-205	1.87775	0.354	0.176	2.45731e-201	Eif4h
Type II alveolar	0	1.86021	0.992	0.566	0	Mecom
Type II alveolar	0	1.85932	0.626	0.233	0	Cdh1
Type II alveolar	2.62399e-222	1.83603	0.341	0.159	5.82972e-218	Gas6
Type II alveolar	0	1.81734	0.696	0.402	0	Snx29
Type II alveolar	0	1.81221	0.528	0.256	0	Cyb5b
Type II alveolar	0	1.81192	0.361	0.12	0	Acss1
Type II alveolar	5.91353e-247	1.80839	0.302	0.119	1.31381e-242	Slc44a3
Type II alveolar	9.61628e-168	1.80786	0.206	0.077	2.13645e-163	Scarf1
Type II alveolar	8.91465e-289	1.80357	0.389	0.173	1.98057e-284	Foxp4
Type II alveolar	0	1.80221	0.519	0.224	0	Dtnb
Type II alveolar	0	1.80144	0.407	0.095	0	Kctd8
Type II alveolar	7.46185e-232	1.80036	0.302	0.124	1.6578e-227	Garem1
Type II alveolar	0	1.79762	0.587	0.282	0	Lrrc8c
Type II alveolar	0	1.78423	0.52	0.255	0	Abhd2
Type II alveolar	0	1.77259	0.542	0.221	0	Mtcl1
Type II alveolar	0	1.77198	0.449	0.189	0	Lurap1l
Type II alveolar	1.02613e-174	1.76248	0.252	0.107	2.27975e-170	Pgs1
Type II alveolar	0	1.75847	0.588	0.223	0	Cobl
Type II alveolar	1.66266e-265	1.71779	0.405	0.195	3.69392e-261	D230025D16Rik
Type II alveolar	0	1.71625	0.505	0.184	0	Cbr2
Type II alveolar	3.97201e-135	1.71285	0.22	0.098	8.82462e-131	Stard3nl
Type II alveolar	6.02642e-203	1.71142	0.375	0.196	1.33889e-198	Azin1
Type II alveolar	2.96073e-166	1.70642	0.3	0.146	6.57785e-162	Btg3
Type II alveolar	0	1.70026	0.452	0.204	0	Lpin2
Type II alveolar	0	1.69359	0.471	0.211	0	Kiz
Type II alveolar	1.77721e-236	1.69131	0.316	0.132	3.94842e-232	Ttc7
Type II alveolar	0	1.68667	0.388	0.109	0	Pacrg
Type II alveolar	2.28842e-151	1.6863	0.21	0.085	5.08419e-147	Sesn3
Type II alveolar	7.23525e-179	1.68103	0.22	0.083	1.60746e-174	Ptgs1
Type II alveolar	1.18704e-186	1.6805	0.372	0.201	2.63724e-182	Scamp1
Type II alveolar	0	1.66737	0.638	0.234	0	Ror1
Type II alveolar	5.06285e-186	1.66116	0.312	0.146	1.12481e-181	Cystm1
Type II alveolar	4.92152e-198	1.65838	0.252	0.098	1.09341e-193	Rph3al
Type II alveolar	2.79064e-146	1.65432	0.24	0.108	6.19997e-142	Abhd5
Type II alveolar	0	1.64914	0.573	0.31	0	Atp6v0a1
Type II alveolar	0	1.6443	0.566	0.261	0	Ahcyl2
Type II alveolar	4.12952e-188	1.6415	0.241	0.094	9.17455e-184	Plekhg5
Type II alveolar	1.30464e-165	1.63904	0.24	0.104	2.89852e-161	Cd74
Type II alveolar	0	1.63152	0.903	0.607	0	Phldb2
Type II alveolar	0	1.62169	0.508	0.243	0	Cgnl1
Type II alveolar	6.22341e-109	1.60506	0.267	0.146	1.38266e-104	Ltbp3
Type II alveolar	0	1.59629	0.652	0.291	0	Slc22a23
Type II alveolar	5.87703e-255	1.59594	0.379	0.17	1.3057e-250	Sorcs2
Type II alveolar	1.81083e-210	1.59559	0.348	0.165	4.02312e-206	Cldn18
Type II alveolar	0	1.59393	0.646	0.376	0	Swt1
Type II alveolar	2.09543e-162	1.59314	0.293	0.142	4.65541e-158	Tnfaip1
Type II alveolar	6.45938e-150	1.59251	0.235	0.101	1.43508e-145	Sugct
Type II alveolar	0	1.59069	0.446	0.176	0	Tbc1d4
Type II alveolar	1.56115e-205	1.58846	0.317	0.142	3.4684e-201	Gnptab
Type II alveolar	0	1.58681	0.589	0.262	0	Cobll1
Type II alveolar	4.21889e-150	1.58056	0.328	0.18	9.37311e-146	Scd2
Type II alveolar	2.16113e-307	1.5749	0.438	0.197	4.80138e-303	Rgcc
Type II alveolar	4.57271e-128	1.57069	0.255	0.127	1.01592e-123	Tom1l1
Type II alveolar	0	1.56338	0.752	0.427	0	Sh3rf1
Type II alveolar	6.54642e-159	1.5543	0.224	0.091	1.45442e-154	Nek6
Type II alveolar	6.07e-158	1.54943	0.206	0.078	1.34857e-153	Sytl2
Type II alveolar	2.36734e-210	1.54903	0.425	0.235	5.25951e-206	Shb
Type II alveolar	6.27478e-256	1.54663	0.206	0.058	1.39407e-251	Cadm2
Type II alveolar	0	1.54231	0.633	0.308	0	Tcf7l1
Type II alveolar	3.02503e-192	1.53255	0.362	0.184	6.72071e-188	Ube2i
Type II alveolar	0	1.51694	0.6	0.231	0	Bend7
Type II alveolar	5.76566e-183	1.51247	0.366	0.193	1.28096e-178	Brwd3
Type II alveolar	0	1.50661	0.668	0.321	0	Plxna4
Type II alveolar	3.16987e-179	1.50272	0.333	0.165	7.0425e-175	Fat1
Type II alveolar	0	1.50176	0.637	0.375	0	Tmem245
Type II alveolar	1.68376e-142	1.496	0.244	0.11	3.7408e-138	Frk
Type II alveolar	0	1.49404	0.573	0.323	0	Cradd
Type II alveolar	0	1.49382	0.298	0.063	0	5330417C22Rik
Type II alveolar	5.09973e-151	1.4896	0.307	0.157	1.13301e-146	Oma1
Type II alveolar	1.18933e-128	1.4893	0.2	0.085	2.64232e-124	Ttc6
Type II alveolar	2.15979e-114	1.48701	0.233	0.115	4.79841e-110	Stx17
Type II alveolar	0	1.48183	0.913	0.672	0	Pard3
Type II alveolar	3.08171e-90	1.47658	0.246	0.138	6.84663e-86	Herpud1
Type II alveolar	0	1.47216	0.39	0.143	0	Ces1d
Type II alveolar	1.13734e-254	1.46662	0.534	0.331	2.52684e-250	Usp33
Type II alveolar	0	1.45852	0.742	0.448	0	Sh3d19
Type II alveolar	9.83952e-131	1.45483	0.263	0.13	2.18605e-126	B3galnt2
Type II alveolar	3.93e-102	1.45042	0.213	0.105	8.73128e-98	Tuft1
Type II alveolar	0	1.44688	0.532	0.233	0	Map7
Type II alveolar	6.91548e-200	1.4435	0.418	0.232	1.53641e-195	Dopey2
Type II alveolar	8.82885e-137	1.42789	0.209	0.087	1.9615e-132	Ccdc57
Type II alveolar	3.80693e-173	1.42502	0.366	0.193	8.45785e-169	Megf9
Type II alveolar	0	1.42254	0.73	0.411	0	Myo1e
Type II alveolar	6.6221e-187	1.41983	0.475	0.302	1.47123e-182	P4ha1
Type II alveolar	2.00752e-294	1.41684	0.511	0.277	4.46012e-290	Tpm1
Type II alveolar	2.82852e-202	1.41386	0.374	0.188	6.28412e-198	Sorl1
Type II alveolar	3.35923e-171	1.41267	0.23	0.089	7.46321e-167	Clmn
Type II alveolar	2.53916e-148	1.40796	0.398	0.24	5.64124e-144	Mapkapk2
Type II alveolar	0	1.40599	0.665	0.361	0	Pde7a
Type II alveolar	0	1.40188	0.634	0.402	0	Dym
Type II alveolar	1.50315e-95	1.39453	0.209	0.104	3.33955e-91	Sgsm3
Type II alveolar	2.6011e-94	1.39434	0.217	0.112	5.77886e-90	Slc37a1
Type II alveolar	0	1.39011	0.396	0.154	0	Slc39a8
Type II alveolar	2.49468e-244	1.3883	0.516	0.3	5.54243e-240	Cachd1
Type II alveolar	1.32582e-92	1.38736	0.222	0.115	2.94557e-88	Gdpd1
Type II alveolar	1.61372e-141	1.38571	0.36	0.208	3.58519e-137	Tmem30a
Type II alveolar	7.29021e-222	1.37621	0.446	0.245	1.61967e-217	Anxa4
Type II alveolar	0	1.37536	0.772	0.536	0	Snd1
Type II alveolar	1.91938e-166	1.36462	0.296	0.138	4.26429e-162	Clcn5
Type II alveolar	1.96834e-81	1.36081	0.212	0.113	4.37306e-77	Eps8l1
Type II alveolar	1.06433e-139	1.36057	0.338	0.189	2.36462e-135	Srebf2
Type II alveolar	2.29451e-269	1.35931	0.544	0.322	5.09771e-265	Pign
Type II alveolar	0	1.34549	0.858	0.589	0	Iqgap1
Type II alveolar	3.58533e-93	1.34404	0.231	0.122	7.96553e-89	Ttc13
Type II alveolar	1.10838e-77	1.3421	0.216	0.119	2.4625e-73	Fam117a
Type II alveolar	0	1.33753	0.626	0.412	0	Ubr1
Type II alveolar	4.05877e-153	1.33459	0.353	0.194	9.01737e-149	Snx30
Type II alveolar	7.85896e-282	1.32165	0.564	0.333	1.74603e-277	Dusp16
Type II alveolar	0	1.3207	0.604	0.324	0	Snx24
Type II alveolar	8.51036e-182	1.31264	0.459	0.28	1.89075e-177	Nfe2l2
Type II alveolar	2.87021e-199	1.30639	0.389	0.198	6.37675e-195	Atp6v1b2
Type II alveolar	1.33598e-154	1.30531	0.223	0.089	2.96815e-150	Npr1
Type II alveolar	7.75303e-292	1.30422	0.465	0.218	1.72249e-287	Nos1ap
Type II alveolar	3.23987e-206	1.29621	0.457	0.259	7.19802e-202	Ick
Type II alveolar	1.76682e-122	1.29201	0.312	0.172	3.92535e-118	Pigu
Type II alveolar	0	1.28502	0.653	0.29	0	Sntb1
Type II alveolar	3.7568e-135	1.28306	0.344	0.193	8.34647e-131	Oxct1
Type II alveolar	0	1.28276	0.748	0.451	0	Mtss1
Type II alveolar	3.01035e-93	1.27871	0.288	0.17	6.6881e-89	Slc25a51
Type II alveolar	0	1.27457	0.974	0.83	0	Neat1
Type II alveolar	0	1.27347	0.99	0.764	0	Nckap5
Type II alveolar	4.67264e-116	1.27252	0.277	0.146	1.03812e-111	Pkp2
Type II alveolar	2.24076e-142	1.26238	0.341	0.186	4.97831e-138	Dhrs3
Type II alveolar	9.70218e-109	1.26068	0.232	0.115	2.15553e-104	St3gal5
Type II alveolar	1.1568e-75	1.25371	0.263	0.161	2.57007e-71	Prpf18
Type II alveolar	1.8881e-137	1.25158	0.355	0.199	4.19479e-133	Pdlim1
Type II alveolar	0	1.25056	0.923	0.615	0	Maml3
Type II alveolar	7.58418e-204	1.24927	0.471	0.264	1.68498e-199	Antxr1
Type II alveolar	6.41305e-124	1.24557	0.286	0.149	1.42479e-119	Cnnm2
Type II alveolar	8.78674e-67	1.24205	0.244	0.15	1.95215e-62	Fig4
Type II alveolar	1.11029e-279	1.24112	0.524	0.277	2.46672e-275	Unc13b
Type II alveolar	0	1.24049	0.908	0.598	0	Nedd4l
Type II alveolar	6.30506e-203	1.23773	0.43	0.228	1.4008e-198	Tbc1d8
Type II alveolar	0	1.23136	0.759	0.357	0	Cd36
Type II alveolar	6.79866e-193	1.23099	0.481	0.291	1.51046e-188	Atp2a2
Type II alveolar	1.80703e-203	1.22911	0.462	0.263	4.01467e-199	Etnk1
Type II alveolar	8.07945e-286	1.22874	0.431	0.191	1.79501e-281	Hdac9
Type II alveolar	2.0065e-223	1.22119	0.508	0.301	4.45783e-219	Aig1
Type II alveolar	6.85005e-133	1.22038	0.323	0.174	1.52188e-128	Scnn1a
Type II alveolar	1.18932e-255	1.21375	0.601	0.392	2.64232e-251	Wls
Type II alveolar	2.62319e-91	1.21261	0.324	0.205	5.82794e-87	Cntrl
Type II alveolar	0	1.21231	0.694	0.276	0	Wwc1
Type II alveolar	2.24587e-256	1.21123	0.596	0.387	4.98965e-252	Phkb
Type II alveolar	1.98126e-154	1.20769	0.436	0.266	4.40177e-150	Slc43a2
Type II alveolar	4.5995e-97	1.20598	0.312	0.189	1.02187e-92	Mvb12b
Type II alveolar	0	1.20579	0.916	0.768	0	Rere
Type II alveolar	5.85298e-109	1.20453	0.272	0.146	1.30036e-104	Mbp
Type II alveolar	1.15951e-69	1.203	0.224	0.129	2.57609e-65	Jade3
Type II alveolar	4.1021e-149	1.18711	0.401	0.237	9.11363e-145	Bcr
Type II alveolar	0	1.18318	0.776	0.521	0	Nrp1
Type II alveolar	3.88073e-92	1.18123	0.31	0.19	8.62182e-88	Gm37240
Type II alveolar	2.56312e-122	1.17371	0.323	0.18	5.69448e-118	Trim2
Type II alveolar	2.64784e-177	1.17255	0.398	0.213	5.88271e-173	Ttll7
Type II alveolar	0	1.16839	0.57	0.221	0	Adamtsl1
Type II alveolar	7.7823e-255	1.16829	0.628	0.406	1.72899e-250	Znrf3
Type II alveolar	2.25217e-87	1.16826	0.276	0.162	5.00364e-83	Mrps9
Type II alveolar	3.2959e-96	1.16744	0.273	0.153	7.32249e-92	Zfp827
Type II alveolar	7.1504e-205	1.16527	0.542	0.345	1.5886e-200	Iqsec1
Type II alveolar	2.37005e-76	1.16451	0.304	0.196	5.26554e-72	Csgalnact2
Type II alveolar	1.05648e-200	1.16085	0.556	0.37	2.34717e-196	Mdfic
Type II alveolar	4.01372e-233	1.15902	0.646	0.471	8.91727e-229	Lrrfip2
Type II alveolar	7.88722e-102	1.15692	0.305	0.178	1.7523e-97	Eif2ak4
Type II alveolar	9.07931e-204	1.15628	0.52	0.326	2.01715e-199	Vmp1
Type II alveolar	2.91916e-220	1.15457	0.569	0.374	6.4855e-216	Ppm1b
Type II alveolar	0	1.15113	0.688	0.322	0	Patj
Type II alveolar	1.14945e-105	1.1469	0.373	0.24	2.55374e-101	Kank2
Type II alveolar	1.49889e-163	1.14518	0.449	0.27	3.33009e-159	Myo18a
Type II alveolar	0	1.144	0.722	0.499	0	Arid5b
Type II alveolar	3.20472e-138	1.14392	0.464	0.312	7.11992e-134	Nemf
Type II alveolar	3.44772e-101	1.14137	0.313	0.185	7.65981e-97	Wdfy1
Type II alveolar	4.77339e-238	1.1361	0.633	0.449	1.0605e-233	Apc
Type II alveolar	0	1.12119	0.55	0.253	0	Ica1
Type II alveolar	3.03623e-183	1.12043	0.651	0.504	6.7456e-179	Foxo3
Type II alveolar	1.36765e-149	1.10723	0.261	0.117	3.0385e-145	Slc4a4
Type II alveolar	7.64616e-109	1.10143	0.354	0.215	1.69875e-104	Bcor
Type II alveolar	8.6248e-118	1.10082	0.423	0.28	1.91617e-113	Phka1
Type II alveolar	1.8922e-124	1.10064	0.393	0.243	4.20391e-120	Ncoa7
Type II alveolar	1.02263e-121	1.09817	0.392	0.241	2.27198e-117	Ppfibp2
Type II alveolar	5.71578e-154	1.09177	0.379	0.203	1.26987e-149	St3gal1
Type II alveolar	2.02625e-261	1.09023	0.658	0.446	4.50171e-257	Sptlc2
Type II alveolar	7.70583e-89	1.08843	0.324	0.202	1.712e-84	Larp1b
Type II alveolar	4.16575e-93	1.08604	0.327	0.203	9.25505e-89	Ezr
Type II alveolar	0	1.08365	0.255	0.065	0	Shank2
Type II alveolar	0	1.08289	0.541	0.237	0	Myh14
Type II alveolar	1.27105e-157	1.07371	0.34	0.174	2.82389e-153	Cytip
Type II alveolar	2.68437e-252	1.07346	0.38	0.16	5.96386e-248	Cd200
Type II alveolar	3.27111e-91	1.06878	0.365	0.242	7.26742e-87	Mob1b
Type II alveolar	9.17698e-47	1.06739	0.207	0.13	2.03885e-42	Plekha7
Type II alveolar	0	1.06685	0.737	0.539	0	Cdc42bpa
Type II alveolar	3.36481e-52	1.06341	0.24	0.156	7.4756e-48	Cpped1
Type II alveolar	3.29114e-100	1.06189	0.275	0.151	7.31193e-96	Mthfs
Type II alveolar	1.12406e-85	1.06037	0.312	0.193	2.49733e-81	Eva1c
Type II alveolar	9.46013e-119	1.05814	0.422	0.277	2.10176e-114	Prkag2
Type II alveolar	1.73079e-276	1.0472	0.76	0.595	3.84529e-272	Sgms1
Type II alveolar	6.52461e-53	1.04633	0.205	0.123	1.44957e-48	Ralgps1
Type II alveolar	7.73421e-168	1.046	0.562	0.396	1.71831e-163	Atxn10
Type II alveolar	3.73382e-60	1.04104	0.326	0.231	8.29542e-56	Fam126b
Type II alveolar	1.10114e-117	1.03987	0.384	0.234	2.44639e-113	Ints6l
Type II alveolar	0	1.038	0.799	0.58	0	Dock1
Type II alveolar	1.6663e-116	1.03369	0.397	0.249	3.70202e-112	Deptor
Type II alveolar	0	1.03126	0.533	0.222	0	Inpp4b
Type II alveolar	3.11837e-116	1.03114	0.397	0.245	6.92808e-112	Spred2
Type II alveolar	1.29848e-178	1.02498	0.429	0.236	2.88484e-174	Apobec3
Type II alveolar	2.25456e-214	1.02025	0.547	0.326	5.00896e-210	Fam129b
Type II alveolar	7.48234e-87	1.02013	0.353	0.231	1.66235e-82	Zfp266
Type II alveolar	5.02304e-124	1.01915	0.244	0.114	1.11597e-119	Ccdc88c
Type II alveolar	2.75561e-63	1.01879	0.321	0.221	6.12213e-59	Dstn
Type II alveolar	1.86251e-84	1.01818	0.376	0.259	4.13793e-80	Hnrnph3
Type II alveolar	0	1.01352	0.914	0.736	0	Foxp1
Type II alveolar	1.05647e-134	1.01215	0.474	0.316	2.34715e-130	Gtf2i
Type II alveolar	7.79304e-222	1.00813	0.583	0.368	1.73138e-217	Plxna2
Type II alveolar	4.13124e-56	1.00607	0.238	0.15	9.17837e-52	Baiap2
Type II alveolar	1.96107e-70	1.00451	0.34	0.232	4.3569e-66	Icam1
Type II alveolar	7.40244e-102	1.00405	0.341	0.205	1.6446e-97	Sfmbt1
Type II alveolar	5.06302e-146	0.995999	0.519	0.353	1.12485e-141	Spred1
Type II alveolar	6.46271e-168	0.995586	0.559	0.385	1.43582e-163	Pik3c2a
Type II alveolar	2.88754e-70	0.990659	0.316	0.21	6.41525e-66	Tmbim6
Type II alveolar	2.54169e-54	0.98984	0.255	0.167	5.64688e-50	Gfpt1
Type II alveolar	6.70655e-152	0.989659	0.42	0.243	1.48999e-147	Dock5
Type II alveolar	5.55144e-60	0.98726	0.272	0.177	1.23336e-55	Tbcel
Type II alveolar	1.03917e-161	0.976481	0.584	0.412	2.30872e-157	Map3k20
Type II alveolar	3.44322e-194	0.971285	0.597	0.398	7.64981e-190	Sipa1l3
Type II alveolar	1.45341e-259	0.970012	0.74	0.571	3.22904e-255	Arid4b
Type II alveolar	9.07023e-123	0.966971	0.307	0.163	2.01513e-118	Arhgap45
Type II alveolar	3.33559e-71	0.964378	0.38	0.273	7.41069e-67	Akap11
Type II alveolar	1.80379e-110	0.961145	0.461	0.317	4.00749e-106	Yap1
Type II alveolar	5.20981e-237	0.956983	0.422	0.198	1.15746e-232	Man1a
Type II alveolar	2.45159e-39	0.953906	0.237	0.165	5.4467e-35	Pcyt1a
Type II alveolar	1.74897e-60	0.952668	0.23	0.138	3.88569e-56	Chd3
Type II alveolar	8.47011e-139	0.952302	0.555	0.403	1.8818e-134	Vapa
Type II alveolar	1.06898e-104	0.950611	0.446	0.309	2.37496e-100	Arfgef2
Type II alveolar	9.38735e-43	0.94975	0.211	0.137	2.08559e-38	Mfsd6
Type II alveolar	3.38682e-26	0.948304	0.243	0.185	7.5245e-22	Irs1
Type II alveolar	2.59765e-28	0.940842	0.222	0.164	5.7712e-24	Ptpn21
Type II alveolar	2.27849e-96	0.940279	0.363	0.226	5.06213e-92	Ell2
Type II alveolar	1.30267e-119	0.936721	0.445	0.285	2.89414e-115	Shroom4
Type II alveolar	4.71146e-37	0.932997	0.259	0.188	1.04675e-32	Cry2
Type II alveolar	2.29401e-58	0.930247	0.324	0.228	5.09661e-54	Ptpn2
Type II alveolar	4.82733e-71	0.927978	0.367	0.258	1.07249e-66	Ptpn3
Type II alveolar	0	0.926959	0.613	0.334	0	Mitf
Type II alveolar	2.23258e-81	0.922798	0.372	0.252	4.96012e-77	Slc30a7
Type II alveolar	0	0.921616	0.73	0.451	0	Atp13a3
Type II alveolar	2.67049e-42	0.914491	0.266	0.188	5.93304e-38	Rnf20
Type II alveolar	1.27204e-32	0.912447	0.224	0.16	2.82609e-28	Fam234a
Type II alveolar	5.76604e-68	0.911853	0.391	0.287	1.28104e-63	Snx4
Type II alveolar	1.24311e-100	0.907153	0.417	0.275	2.76182e-96	Lmtk2
Type II alveolar	1.05266e-45	0.906608	0.267	0.186	2.33869e-41	Nup214
Type II alveolar	5.70861e-76	0.899562	0.366	0.251	1.26828e-71	Map2k1
Type II alveolar	1.91248e-47	0.897056	0.249	0.166	4.24895e-43	C1galt1
Type II alveolar	1.9612e-72	0.894419	0.398	0.288	4.35719e-68	Atl3
Type II alveolar	0	0.89434	0.84	0.511	0	Nav2
Type II alveolar	1.76002e-34	0.89349	0.244	0.176	3.91024e-30	Rlim
Type II alveolar	3.92393e-36	0.892605	0.27	0.2	8.71779e-32	Prkci
Type II alveolar	1.17683e-116	0.889893	0.423	0.27	2.61456e-112	Fgd4
Type II alveolar	8.46405e-68	0.88797	0.328	0.22	1.88046e-63	Acox1
Type II alveolar	2.39598e-96	0.883651	0.28	0.151	5.32316e-92	Tmod1
Type II alveolar	3.84488e-48	0.883591	0.265	0.179	8.54218e-44	Stau2
Type II alveolar	3.18117e-53	0.882589	0.289	0.198	7.06761e-49	Usf3
Type II alveolar	6.90081e-100	0.880238	0.439	0.304	1.53315e-95	Arhgap17
Type II alveolar	1.21237e-47	0.879036	0.293	0.207	2.69351e-43	Inpp5b
Type II alveolar	9.81627e-215	0.877663	0.698	0.498	2.18088e-210	Park2
Type II alveolar	1.20452e-37	0.873161	0.265	0.192	2.67608e-33	Zfp809
Type II alveolar	4.49045e-298	0.871553	0.795	0.57	9.97643e-294	Dapk1
Type II alveolar	1.43448e-39	0.869335	0.237	0.163	3.18698e-35	Fbxo34
Type II alveolar	2.18367e-129	0.86838	0.496	0.327	4.85147e-125	Dag1
Type II alveolar	3.26678e-47	0.865585	0.248	0.165	7.2578e-43	Atl2
Type II alveolar	1.06385e-47	0.864495	0.321	0.236	2.36355e-43	Ddx39b
Type II alveolar	1.91254e-125	0.857471	0.565	0.405	4.24909e-121	Pbx3
Type II alveolar	7.01055e-113	0.856211	0.474	0.317	1.55753e-108	Zfp704
Type II alveolar	6.26569e-121	0.855319	0.493	0.336	1.39205e-116	Sort1
Type II alveolar	5.95463e-32	0.852942	0.228	0.163	1.32294e-27	Rab3ip
Type II alveolar	7.46805e-47	0.852689	0.297	0.212	1.65918e-42	Rab11fip3
Type II alveolar	5.10587e-108	0.851725	0.556	0.435	1.13437e-103	Pik3ca
Type II alveolar	1.65569e-48	0.845093	0.281	0.193	3.67845e-44	Paip1
Type II alveolar	8.94191e-62	0.84459	0.28	0.178	1.98662e-57	Nipal2
Type II alveolar	1.37652e-281	0.842164	0.779	0.565	3.05822e-277	Cux1
Type II alveolar	5.20064e-33	0.834549	0.225	0.159	1.15543e-28	Stk11
Type II alveolar	9.44629e-80	0.831492	0.474	0.364	2.09868e-75	Pcca
Type II alveolar	2.3158e-232	0.831367	0.393	0.181	5.14501e-228	Cdc14a
Type II alveolar	7.09262e-218	0.830756	0.774	0.586	1.57577e-213	Wwox
Type II alveolar	1.95538e-68	0.828675	0.261	0.156	4.34427e-64	Plcg1
Type II alveolar	2.0004e-65	0.823713	0.448	0.345	4.44428e-61	Uri1
Type II alveolar	1.9774e-120	0.820986	0.488	0.339	4.3932e-116	AC149090.1
Type II alveolar	9.3303e-90	0.818213	0.517	0.399	2.07291e-85	Vgll4
Type II alveolar	1.27185e-63	0.810357	0.272	0.17	2.82566e-59	Birc3
Type II alveolar	3.21516e-98	0.809561	0.366	0.23	7.14313e-94	Selenbp1
Type II alveolar	4.51174e-80	0.80945	0.513	0.403	1.00237e-75	Cpeb4
Type II alveolar	1.67541e-54	0.805872	0.342	0.246	3.72225e-50	Atp6v0d1
Type II alveolar	8.91515e-43	0.805186	0.212	0.136	1.98068e-38	Bcl6
Type II alveolar	2.13284e-37	0.804825	0.262	0.188	4.73853e-33	Arl8b
Type II alveolar	1.94076e-66	0.802109	0.433	0.329	4.31178e-62	Paip2
Type II alveolar	1.83871e-37	0.801658	0.284	0.209	4.08505e-33	Sec22a
Type II alveolar	3.29563e-33	0.80061	0.22	0.153	7.32191e-29	Pitpnm3
Type II alveolar	2.27288e-100	0.800334	0.256	0.129	5.04966e-96	Kcnq1
Type II alveolar	1.05632e-62	0.79828	0.36	0.253	2.34683e-58	Rybp
Type II alveolar	1.03945e-93	0.796772	0.499	0.376	2.30934e-89	Cept1
Type II alveolar	4.61056e-85	0.79555	0.403	0.272	1.02433e-80	Abhd17b
Type II alveolar	2.24231e-48	0.795032	0.235	0.151	4.98174e-44	Cxadr
Type II alveolar	5.25152e-59	0.790756	0.346	0.247	1.16673e-54	Ctnnb1
Type II alveolar	3.03339e-35	0.784981	0.219	0.148	6.73927e-31	Gata6
Type II alveolar	9.89277e-43	0.782235	0.242	0.162	2.19788e-38	Clstn1
Type II alveolar	5.01734e-53	0.78185	0.312	0.216	1.1147e-48	Cdyl2
Type II alveolar	3.07409e-34	0.777542	0.224	0.154	6.8297e-30	4732471J01Rik
Type II alveolar	2.0061e-17	0.776056	0.235	0.191	4.45696e-13	Per2
Type II alveolar	4.80541e-47	0.773607	0.276	0.187	1.06762e-42	Cab39l
Type II alveolar	4.25591e-30	0.772811	0.233	0.169	9.45536e-26	Anapc4
Type II alveolar	0	0.77131	0.467	0.201	0	Col23a1
Type II alveolar	5.6655e-194	0.769015	0.693	0.507	1.2587e-189	Lrba
Type II alveolar	1.54109e-60	0.760733	0.421	0.321	3.42384e-56	Dgkd
Type II alveolar	5.4834e-43	0.759745	0.338	0.257	1.21825e-38	Hp1bp3
Type II alveolar	6.85581e-25	0.749346	0.208	0.151	1.52316e-20	Osbpl1a
Type II alveolar	5.87922e-187	0.748432	0.766	0.647	1.30619e-182	Atrx
Type II alveolar	7.935e-19	0.746934	0.221	0.175	1.76292e-14	Nrbp2
Type II alveolar	4.43223e-28	0.744127	0.253	0.19	9.84708e-24	Cnst
Type II alveolar	0	0.743496	0.803	0.474	0	Dock9
Type II alveolar	1.92251e-73	0.739534	0.276	0.164	4.27125e-69	Osbpl3
Type II alveolar	6.88585e-170	0.738063	0.509	0.313	1.52983e-165	Ddhd1
Type II alveolar	8.77363e-46	0.735771	0.325	0.238	1.94924e-41	Nmt2
Type II alveolar	1.39783e-125	0.730485	0.672	0.559	3.10556e-121	Luc7l3
Type II alveolar	1.01453e-190	0.727578	0.503	0.269	2.25398e-186	Gramd2
Type II alveolar	7.01924e-50	0.725271	0.258	0.168	1.55947e-45	Myef2
Type II alveolar	1.92163e-18	0.723633	0.225	0.178	4.26929e-14	Pi4kb
Type II alveolar	2.69709e-40	0.722419	0.244	0.165	5.99213e-36	Prkcz
Type II alveolar	8.26611e-22	0.720204	0.219	0.168	1.83648e-17	Ythdf2
Type II alveolar	5.01911e-81	0.718077	0.462	0.333	1.1151e-76	Actn4
Type II alveolar	9.79616e-17	0.716572	0.204	0.159	2.17641e-12	Unk
Type II alveolar	3.81749e-29	0.716147	0.312	0.249	8.48133e-25	Sel1l
Type II alveolar	1.74953e-177	0.716094	0.778	0.677	3.88694e-173	Ncor1
Type II alveolar	6.58716e-142	0.715785	0.683	0.556	1.46347e-137	Uvrag
Type II alveolar	2.72503e-37	0.715765	0.355	0.281	6.0542e-33	Mysm1
Type II alveolar	0	0.714196	0.938	0.715	0	Lrmda
Type II alveolar	7.79904e-20	0.712968	0.25	0.2	1.73271e-15	Cdip1
Type II alveolar	0	0.712623	0.677	0.343	0	Ccser1
Type II alveolar	3.57292e-36	0.710595	0.304	0.227	7.93795e-32	Polr2a
Type II alveolar	1.07588e-40	0.70878	0.248	0.168	2.39028e-36	Lpcat3
Type II alveolar	3.11139e-51	0.705821	0.301	0.205	6.91257e-47	C2cd5
Type II alveolar	1.31307e-136	0.705383	0.597	0.421	2.91724e-132	Diaph1
Type II alveolar	6.44717e-49	0.70383	0.295	0.202	1.43237e-44	Lrp5
Type II alveolar	4.79648e-44	0.702659	0.405	0.325	1.06563e-39	Clk4
Type II alveolar	1.89775e-150	0.70118	0.736	0.629	4.21622e-146	Ddx17
Type II alveolar	1.66208e-25	0.699243	0.253	0.193	3.69264e-21	Anxa6
Type II alveolar	3.57281e-31	0.696413	0.235	0.168	7.9377e-27	Hif1a
Type II alveolar	1.85495e-111	0.696363	0.712	0.619	4.12114e-107	Ano6
Type II alveolar	4.20356e-165	0.693284	0.633	0.414	9.33906e-161	Tjp2
Type II alveolar	3.90454e-74	0.692382	0.555	0.452	8.67471e-70	Stx8
Type II alveolar	4.1663e-18	0.689531	0.207	0.16	9.25628e-14	Srp72
Type II alveolar	1.91829e-36	0.688017	0.268	0.192	4.26187e-32	Oaz2
Type II alveolar	1.85612e-38	0.686308	0.33	0.25	4.12375e-34	Fkbp15
Type II alveolar	4.32519e-38	0.681194	0.379	0.3	9.60927e-34	Rabgef1
Type II alveolar	2.0508e-34	0.677666	0.293	0.218	4.55626e-30	Plekhh2
Type II alveolar	7.54744e-65	0.675447	0.511	0.417	1.67681e-60	N4bp2l2
Type II alveolar	2.65992e-117	0.675429	0.616	0.459	5.90954e-113	Mllt3
Type II alveolar	3.51504e-41	0.675044	0.256	0.172	7.80937e-37	Tspan2
Type II alveolar	8.38384e-41	0.672484	0.37	0.288	1.86264e-36	Smad2
Type II alveolar	5.53792e-172	0.669714	0.801	0.68	1.23036e-167	Srrm2
Type II alveolar	2.47606e-55	0.661555	0.495	0.416	5.50105e-51	Cpsf6
Type II alveolar	4.92796e-19	0.659902	0.228	0.179	1.09484e-14	Parp6
Type II alveolar	2.84887e-38	0.658006	0.343	0.264	6.32933e-34	Srsf4
Type II alveolar	2.77048e-18	0.656499	0.206	0.158	6.15517e-14	Pus10
Type II alveolar	7.28956e-44	0.653293	0.306	0.219	1.61952e-39	Slc1a5
Type II alveolar	4.66878e-37	0.649347	0.342	0.264	1.03726e-32	Sil1
Type II alveolar	5.83492e-37	0.648866	0.392	0.319	1.29634e-32	Rai1
Type II alveolar	1.821e-15	0.647593	0.245	0.202	4.04572e-11	Tsc22d3
Type II alveolar	7.39021e-26	0.643187	0.278	0.216	1.64188e-21	Atf1
Type II alveolar	2.0506e-49	0.638839	0.465	0.38	4.55581e-45	Lamp2
Type II alveolar	3.12878e-44	0.638729	0.431	0.348	6.9512e-40	Nt5c2
Type II alveolar	1.13715e-19	0.638225	0.332	0.285	2.52641e-15	Pabpn1
Type II alveolar	7.42768e-39	0.636132	0.399	0.319	1.65021e-34	Xpo1
Type II alveolar	2.735e-12	0.635863	0.211	0.174	6.07635e-08	Morc2a
Type II alveolar	3.63645e-68	0.635374	0.412	0.286	8.07911e-64	Pawr
Type II alveolar	9.17859e-39	0.633739	0.378	0.299	2.03921e-34	Acvr1
Type II alveolar	6.73026e-35	0.632658	0.266	0.189	1.49526e-30	Ppm1l
Type II alveolar	1.41664e-118	0.632576	0.538	0.353	3.14734e-114	Mical2
Type II alveolar	8.51853e-36	0.63127	0.371	0.298	1.89256e-31	Dopey1
Type II alveolar	6.58882e-16	0.631128	0.213	0.168	1.46384e-11	Tmem63b
Type II alveolar	0	0.629988	0.84	0.475	0	Cadm1
Type II alveolar	4.22028e-80	0.629445	0.322	0.191	9.37619e-76	Mal2
Type II alveolar	7.04824e-46	0.626664	0.413	0.323	1.56591e-41	Hibadh
Type II alveolar	8.36102e-14	0.626616	0.233	0.193	1.85757e-09	Lactb2
Type II alveolar	1.27634e-30	0.626272	0.222	0.157	2.83565e-26	Rbbp8
Type II alveolar	4.51536e-96	0.622913	0.57	0.42	1.00318e-91	Nr6a1
Type II alveolar	2.53764e-51	0.621229	0.461	0.368	5.63787e-47	Usp3
Type II alveolar	2.14562e-71	0.620787	0.576	0.474	4.76691e-67	Zfp609
Type II alveolar	5.73877e-17	0.620217	0.243	0.197	1.27498e-12	Prkaa2
Type II alveolar	2.837e-120	0.619315	0.679	0.507	6.30296e-116	Ube2e2
Type II alveolar	5.2206e-50	0.61839	0.38	0.282	1.15986e-45	Smad3
Type II alveolar	2.21407e-13	0.61658	0.251	0.213	4.919e-09	Mff
Type II alveolar	1.58453e-85	0.615448	0.632	0.534	3.52034e-81	Tra2a
Type II alveolar	2.79537e-43	0.614947	0.44	0.355	6.21047e-39	Aplp2
Type II alveolar	6.39036e-46	0.613053	0.428	0.341	1.41975e-41	Scarb2
Type II alveolar	4.56799e-36	0.612074	0.409	0.338	1.01487e-31	Golga4
Type II alveolar	6.02738e-28	0.611561	0.316	0.252	1.3391e-23	Rad23b
Type II alveolar	2.01873e-33	0.611317	0.35	0.277	4.48501e-29	Lemd3
Type II alveolar	3.47912e-20	0.610972	0.33	0.28	7.72956e-16	Mapre2
Type II alveolar	4.44802e-12	0.610393	0.211	0.175	9.88216e-08	Prep
Type II alveolar	2.13098e-50	0.609357	0.314	0.215	4.7344e-46	Zfp462
Type II alveolar	7.85777e-22	0.608274	0.275	0.221	1.74576e-17	Sap130
Type II alveolar	2.38222e-46	0.603886	0.501	0.431	5.29257e-42	Ccnt2
Type II alveolar	9.44279e-73	0.603575	0.632	0.552	2.0979e-68	Ppp2r5e
Type II alveolar	6.30192e-19	0.599677	0.306	0.255	1.4001e-14	Dab2ip
Type II alveolar	2.74594e-46	0.599357	0.29	0.2	6.10066e-42	Gramd1b
Type II alveolar	6.00768e-19	0.594984	0.204	0.154	1.33473e-14	Magt1
Type II alveolar	1.63831e-40	0.594483	0.473	0.395	3.63982e-36	Tdrd3
Type II alveolar	6.4834e-45	0.592859	0.266	0.178	1.44042e-40	Slc1a3
Type II alveolar	2.00325e-98	0.592746	0.695	0.602	4.45063e-94	Gpatch8
Type II alveolar	4.52862e-22	0.592496	0.29	0.234	1.00612e-17	Larp4
Type II alveolar	2.92305e-20	0.590904	0.272	0.22	6.49414e-16	Atp6v1a
Type II alveolar	3.17891e-19	0.590484	0.243	0.191	7.06258e-15	Faf2
Type II alveolar	6.78698e-20	0.589174	0.248	0.196	1.50786e-15	Ccdc6
Type II alveolar	6.20779e-141	0.587517	0.599	0.406	1.37918e-136	Bach2
Type II alveolar	6.40837e-70	0.585364	0.558	0.454	1.42375e-65	Stat3
Type II alveolar	2.72585e-14	0.584304	0.208	0.167	6.05602e-10	Sf3b2
Type II alveolar	4.42761e-74	0.583666	0.61	0.511	9.83681e-70	Brwd1
Type II alveolar	8.50692e-27	0.581649	0.417	0.362	1.88998e-22	Ralgapb
Type II alveolar	1.43229e-29	0.58126	0.333	0.262	3.18211e-25	Copg2
Type II alveolar	1.4881e-188	0.579123	0.662	0.447	3.30612e-184	Fam49b
Type II alveolar	1.72762e-40	0.579105	0.389	0.302	3.83825e-36	Smurf1
Type II alveolar	3.7013e-122	0.578909	0.733	0.561	8.22317e-118	Farp1
Type II alveolar	1.45571e-125	0.573642	0.7	0.569	3.23415e-121	Zfp608
Type II alveolar	1.61409e-32	0.568988	0.275	0.201	3.58603e-28	Ypel2
Type II alveolar	1.81542e-192	0.567661	0.535	0.308	4.03331e-188	Ptpn13
Type II alveolar	1.96182e-84	0.566488	0.683	0.604	4.35857e-80	Gsk3b
Type II alveolar	8.76653e-21	0.565545	0.269	0.216	1.94766e-16	Zc3h14
Type II alveolar	3.65788e-61	0.564522	0.587	0.503	8.12671e-57	Usp47
Type II alveolar	2.73627e-23	0.56445	0.267	0.208	6.07917e-19	Ocrl
Type II alveolar	8.13709e-92	0.556066	0.462	0.317	1.80782e-87	Fnip2
Type II alveolar	7.8797e-14	0.554061	0.232	0.19	1.75063e-09	Ubqln1
Type II alveolar	2.5812e-17	0.553709	0.254	0.206	5.73466e-13	Stx12
Type II alveolar	2.01438e-18	0.552401	0.287	0.237	4.47534e-14	Ubap2
Type II alveolar	1.90244e-38	0.552015	0.47	0.396	4.22665e-34	Sec63
Type II alveolar	2.989e-50	0.551758	0.517	0.425	6.64066e-46	Dock7
Type II alveolar	1.0663e-14	0.547543	0.247	0.204	2.369e-10	Morc3
Type II alveolar	6.40222e-84	0.54632	0.341	0.212	1.42238e-79	Ndnf
Type II alveolar	5.12416e-15	0.546066	0.207	0.164	1.13843e-10	Hsd17b4
Type II alveolar	2.126e-17	0.545427	0.293	0.249	4.72333e-13	Tmsb4x
Type II alveolar	1.58267e-40	0.544951	0.313	0.223	3.51623e-36	Hmgcll1
Type II alveolar	3.06102e-83	0.544107	0.542	0.401	6.80066e-79	Col4a2
Type II alveolar	7.12543e-33	0.541617	0.22	0.149	1.58306e-28	Gfod2
Type II alveolar	4.05086e-14	0.539493	0.273	0.232	8.99981e-10	Safb
Type II alveolar	1.66985e-18	0.536473	0.262	0.21	3.70991e-14	Inpp4a
Type II alveolar	2.13135e-34	0.534834	0.389	0.311	4.73521e-30	Gng12
Type II alveolar	8.83931e-39	0.533575	0.505	0.438	1.96383e-34	Ubap2l
Type II alveolar	6.67666e-19	0.53332	0.286	0.234	1.48335e-14	Nsmaf
Type II alveolar	1.47225e-154	0.530409	0.581	0.366	3.27089e-150	Cadps2
Type II alveolar	2.11748e-22	0.527903	0.324	0.263	4.7044e-18	Eml6
Type II alveolar	2.60173e-86	0.525337	0.611	0.476	5.78027e-82	Fchsd2
Type II alveolar	1.49414e-165	0.524939	0.878	0.722	3.31953e-161	Atxn1
Type II alveolar	6.36748e-25	0.524165	0.384	0.326	1.41466e-20	Tnrc6a
Type II alveolar	1.06866e-13	0.523706	0.273	0.233	2.37425e-09	Clpx
Type II alveolar	8.46103e-20	0.522366	0.241	0.19	1.87979e-15	Tmem131l
Type II alveolar	8.30019e-15	0.5223	0.307	0.267	1.84405e-10	Atg3
Type II alveolar	2.98373e-34	0.522251	0.425	0.353	6.62896e-30	Golgb1
Type II alveolar	3.8099e-16	0.518321	0.305	0.26	8.46446e-12	Txndc11
Type II alveolar	4.85952e-22	0.516673	0.391	0.34	1.07964e-17	Mia2
Type II alveolar	4.95883e-27	0.51632	0.367	0.299	1.1017e-22	Nfix
Type II alveolar	8.68641e-96	0.514725	0.324	0.184	1.92986e-91	9030622O22Rik
Type II alveolar	1.3658e-28	0.514318	0.477	0.427	3.0344e-24	Rictor
Type II alveolar	1.32274e-19	0.514107	0.235	0.181	2.93873e-15	Macrod2
Type II alveolar	7.73869e-34	0.513983	0.42	0.349	1.7193e-29	Xrn2
Type II alveolar	1.57839e-129	0.513504	0.801	0.663	3.50672e-125	Apbb2
Type II alveolar	1.28584e-18	0.512197	0.225	0.174	2.85675e-14	Rnpep
Type II alveolar	1.07602e-111	0.511334	0.801	0.73	2.3906e-107	Usp34
Type II alveolar	1.21923e-15	0.506286	0.3	0.254	2.70877e-11	Wipf2
Type II alveolar	3.22798e-38	0.504609	0.543	0.473	7.17161e-34	Elf1
Type II alveolar	2.31139e-21	0.503544	0.483	0.439	5.13521e-17	Msrb3
Type II alveolar	6.50062e-45	0.500573	0.52	0.437	1.44424e-40	Cask
Type II alveolar	4.97235e-148	0.500536	0.854	0.783	1.10471e-143	Luc7l2
Club cells	0	9.54497	0.572	0.006	0	Gabrp
Club cells	0	8.1448	0.238	0.002	0	Crb1
Club cells	0	7.95569	0.591	0.014	0	Fmo3
Club cells	0	7.89664	0.235	0.002	0	Acsm1
Club cells	0	7.79483	0.228	0.002	0	Cyp4f15
Club cells	0	7.41478	0.279	0.006	0	Wdr72
Club cells	0	7.34565	0.398	0.006	0	Gm15883
Club cells	0	7.3024	0.21	0.003	0	Ace2
Club cells	0	6.98513	0.531	0.011	0	Cnksr2
Club cells	0	6.90466	0.453	0.007	0	Atp2b2
Club cells	0	6.86634	0.734	0.041	0	Ccdc129
Club cells	0	6.76497	0.936	0.122	0	Cyp2f2
Club cells	0	6.74293	0.271	0.004	0	Nwd2
Club cells	0	6.58718	0.32	0.007	0	Cckar
Club cells	0	6.50943	0.316	0.007	0	Vtcn1
Club cells	0	6.38692	0.914	0.063	0	Bmpr1b
Club cells	0	6.18101	0.631	0.052	0	B430010I23Rik
Club cells	0	6.09697	0.542	0.015	0	Mgat3
Club cells	0	6.00796	0.229	0.007	0	Rasgrf1
Club cells	0	5.88643	0.641	0.027	0	Ppp2r2b
Club cells	0	5.86132	0.853	0.052	0	5330417C22Rik
Club cells	0	5.7997	0.313	0.01	0	Gm12474
Club cells	0	5.74972	0.447	0.015	0	Lnx1
Club cells	0	5.55452	0.566	0.025	0	Aldh1a7
Club cells	0	5.52849	0.431	0.057	0	Hp
Club cells	0	5.46772	0.301	0.013	0	Fam46c
Club cells	0	5.36398	0.598	0.046	0	Slc4a5
Club cells	0	5.32448	0.787	0.076	0	Kcnk2
Club cells	0	5.29508	0.303	0.011	0	Parm1
Club cells	0	5.1725	0.293	0.05	0	Scgb3a2
Club cells	0	5.09728	0.57	0.038	0	Lpar3
Club cells	0	4.99362	0.974	0.585	0	Scgb1a1
Club cells	0	4.97982	0.261	0.011	0	Slc6a15
Club cells	0	4.90916	0.637	0.048	0	Cadm2
Club cells	0	4.77825	0.891	0.186	0	Cbr2
Club cells	0	4.49894	0.379	0.021	0	Adam28
Club cells	0	4.34105	0.8	0.095	0	Aox3
Club cells	0	4.32625	0.265	0.01	0	Sidt1
Club cells	0	4.31369	0.798	0.14	0	Ces1d
Club cells	0	4.21622	0.334	0.04	0	1810010H24Rik
Club cells	0	4.1553	0.868	0.2	0	Col23a1
Club cells	0	4.0752	0.81	0.186	0	Alas1
Club cells	0	3.98363	0.205	0.014	0	Slc23a1
Club cells	0	3.94662	0.559	0.08	0	Cep70
Club cells	0	3.90874	0.468	0.05	0	Lypd6b
Club cells	0	3.89	0.924	0.336	0	Por
Club cells	0	3.8563	0.403	0.059	0	Mgst1
Club cells	0	3.84472	0.729	0.089	0	Rarb
Club cells	0	3.80209	0.219	0.021	0	Slc16a12
Club cells	0	3.73619	0.444	0.035	0	Gfra1
Club cells	0	3.71443	0.82	0.17	0	Enah
Club cells	0	3.70031	0.759	0.17	0	Ascc2
Club cells	0	3.6836	0.575	0.098	0	Col4a6
Club cells	0	3.65853	0.427	0.043	0	Tmem56
Club cells	0	3.63208	0.678	0.11	0	0610040J01Rik
Club cells	0	3.62568	0.306	0.028	0	Ehf
Club cells	0	3.61815	0.605	0.066	0	Gpr39
Club cells	0	3.61463	0.914	0.305	0	Ptpn13
Club cells	0	3.5981	0.47	0.069	0	Acss2
Club cells	0	3.59544	0.693	0.114	0	Rassf9
Club cells	0	3.55701	0.382	0.05	0	Ngef
Club cells	0	3.54766	0.556	0.098	0	Pcx
Club cells	0	3.54663	0.223	0.017	0	Pkhd1
Club cells	0	3.53039	0.543	0.098	0	Acsl1
Club cells	0	3.51823	0.64	0.149	0	Aox1
Club cells	0	3.50303	0.351	0.043	0	Gm15675
Club cells	0	3.41723	0.331	0.039	0	Abcc3
Club cells	0	3.41099	0.445	0.063	0	Pclo
Club cells	0	3.38915	0.483	0.09	0	Gm26671
Club cells	0	3.37945	0.765	0.22	0	Selenbp1
Club cells	0	3.33428	0.915	0.311	0	Naaladl2
Club cells	0	3.33023	0.255	0.03	0	Btbd11
Club cells	0	3.30072	0.292	0.046	0	Eya1
Club cells	0	3.29935	0.554	0.082	0	Kcnj15
Club cells	0	3.28257	0.82	0.075	0	Grip1
Club cells	0	3.26443	0.465	0.069	0	Lrig1
Club cells	0	3.25574	0.591	0.134	0	Scnn1b
Club cells	0	3.23624	0.753	0.174	0	9030622O22Rik
Club cells	0	3.23417	0.506	0.079	0	Cd55
Club cells	7.32927e-280	3.22699	0.219	0.037	1.62834e-275	Gss
Club cells	0	3.19523	0.596	0.106	0	Ccdc88c
Club cells	0	3.10198	0.432	0.082	0	Ttc6
Club cells	0	3.09997	0.686	0.179	0	Fign
Club cells	0	3.09914	0.67	0.104	0	Sox6
Club cells	0	3.08457	0.335	0.05	0	Cux2
Club cells	0	3.07953	0.613	0.105	0	Kctd8
Club cells	0	3.07782	0.378	0.064	0	Galnt13
Club cells	0	3.06914	0.563	0.105	0	Atp1b1
Club cells	0	3.05349	0.381	0.056	0	Slc38a1
Club cells	0	3.04799	0.36	0.061	0	Dixdc1
Club cells	0	3.02129	0.504	0.074	0	Tox3
Club cells	0	3.00648	0.307	0.048	0	Mboat1
Club cells	5.72406e-240	3.00091	0.366	0.117	1.27171e-235	Wfdc2
Club cells	3.87788e-242	2.9855	0.323	0.089	8.61548e-238	Hes1
Club cells	0	2.96328	0.634	0.211	0	Rad51b
Club cells	0	2.95809	0.593	0.11	0	Gna14
Club cells	0	2.92105	0.54	0.099	0	Tnfrsf21
Club cells	0	2.8821	0.478	0.111	0	St3gal5
Club cells	0	2.87951	0.409	0.086	0	Syn3
Club cells	0	2.87741	0.258	0.044	0	Acsf2
Club cells	0	2.8659	0.591	0.125	0	Acss1
Club cells	0	2.85559	0.25	0.036	0	Ranbp17
Club cells	0	2.84224	0.772	0.231	0	Gclc
Club cells	0	2.83822	0.923	0.226	0	Thsd4
Club cells	0	2.8317	0.728	0.26	0	Prdx6
Club cells	4.80008e-297	2.81864	0.239	0.041	1.06643e-292	Hnmt
Club cells	0	2.81319	0.746	0.187	0	Myo5c
Club cells	0	2.80368	0.642	0.125	0	Chn2
Club cells	0	2.78344	0.317	0.063	0	Idh2
Club cells	0	2.77801	0.373	0.095	0	Klf5
Club cells	1.606e-297	2.766	0.261	0.049	3.56806e-293	Ptpn18
Club cells	0	2.76588	0.296	0.049	0	Celsr1
Club cells	0	2.74357	0.512	0.115	0	Slc4a4
Club cells	0	2.74334	0.348	0.059	0	Atp7b
Club cells	0	2.72323	0.588	0.14	0	Gsta3
Club cells	0	2.72076	0.382	0.069	0	Rasef
Club cells	0	2.71834	0.699	0.21	0	Fam13a
Club cells	0	2.71199	0.858	0.342	0	Thrb
Club cells	0	2.7101	0.666	0.189	0	Gramd1b
Club cells	0	2.70915	0.522	0.127	0	Grhl2
Club cells	0	2.70653	0.279	0.045	0	Fhdc1
Club cells	1.27271e-290	2.69707	0.286	0.059	2.82758e-286	Gnb5
Club cells	0	2.69575	0.516	0.078	0	Atp6v1c2
Club cells	0	2.69563	0.538	0.163	0	Pir
Club cells	0	2.6761	0.266	0.048	0	Rab38
Club cells	0	2.66553	0.544	0.097	0	Met
Club cells	0	2.65638	0.549	0.189	0	Cyb5a
Club cells	0	2.63986	0.416	0.105	0	Liph
Club cells	0	2.61006	0.729	0.207	0	Dapk2
Club cells	0	2.59765	0.479	0.1	0	Spata13
Club cells	3.79684e-190	2.59741	0.212	0.047	8.43545e-186	Ccnd1
Club cells	0	2.5908	0.428	0.118	0	Synpo
Club cells	2.62814e-247	2.54537	0.307	0.077	5.83894e-243	Cyp39a1
Club cells	0	2.54382	0.569	0.136	0	Junos
Club cells	8.29079e-209	2.53315	0.275	0.071	1.84196e-204	Slc1a1
Club cells	0	2.53109	0.744	0.283	0	Plpp3
Club cells	0	2.52449	0.394	0.095	0	Esrp1
Club cells	0	2.49783	0.416	0.116	0	Cat
Club cells	0	2.49466	0.482	0.129	0	Bcl6
Club cells	5.42505e-161	2.4924	0.202	0.05	1.20528e-156	Fam83b
Club cells	0	2.47972	0.712	0.244	0	Map7
Club cells	0	2.46251	0.789	0.36	0	Txlng
Club cells	0	2.45966	0.996	0.591	0	Mecom
Club cells	0	2.4547	0.395	0.076	0	AC154546.2
Club cells	0	2.4534	0.848	0.299	0	Mob3b
Club cells	1.21847e-211	2.44829	0.23	0.051	2.70707e-207	Mfap3l
Club cells	0	2.43118	0.671	0.207	0	Trpm6
Club cells	4.64302e-199	2.40224	0.278	0.075	1.03154e-194	Plxnb1
Club cells	3.04374e-237	2.37995	0.275	0.064	6.76229e-233	Plekhd1
Club cells	1.25807e-288	2.36128	0.384	0.103	2.79504e-284	Sgsm3
Club cells	3.15186e-161	2.34463	0.236	0.065	7.00248e-157	Rdh10
Club cells	0	2.34206	0.272	0.045	0	Srgap3
Club cells	2.69361e-289	2.33945	0.378	0.1	5.9844e-285	2010300C02Rik
Club cells	1.83117e-276	2.33635	0.337	0.083	4.0683e-272	Tiam1
Club cells	0	2.33013	0.822	0.36	0	Atp11a
Club cells	0	2.30586	0.784	0.343	0	Mtus1
Club cells	0	2.30119	0.589	0.125	0	Car8
Club cells	7.71627e-173	2.27936	0.208	0.049	1.71432e-168	Kyat1
Club cells	0	2.27675	0.475	0.128	0	Clip4
Club cells	0	2.26958	0.799	0.344	0	Nr3c2
Club cells	5.46188e-247	2.26411	0.326	0.085	1.21347e-242	Slc25a37
Club cells	0	2.24132	0.884	0.505	0	Larp4b
Club cells	0	2.23978	0.443	0.129	0	Pon3
Club cells	0	2.23154	0.428	0.117	0	Cracr2a
Club cells	5.57472e-171	2.21913	0.262	0.075	1.23854e-166	Yipf6
Club cells	0	2.21316	0.456	0.1	0	Iqgap2
Club cells	1.79153e-291	2.20888	0.404	0.113	3.98023e-287	Emb
Club cells	0	2.19285	0.452	0.123	0	Tbc1d30
Club cells	0	2.18205	0.584	0.208	0	Slc12a2
Club cells	3.84274e-127	2.16715	0.243	0.08	8.53741e-123	Il17re
Club cells	2.68279e-188	2.15414	0.306	0.092	5.96036e-184	Mtus2
Club cells	8.11337e-292	2.1399	0.389	0.104	1.80255e-287	Rmdn2
Club cells	0	2.13556	0.743	0.249	0	Prdm16
Club cells	0	2.1333	0.712	0.218	0	A230057D06Rik
Club cells	0	2.12557	0.727	0.253	0	Cdh1
Club cells	3.68441e-137	2.1245	0.274	0.094	8.18564e-133	Prr15l
Club cells	6.19742e-217	2.11975	0.342	0.101	1.37688e-212	Epb41l1
Club cells	5.70621e-231	2.10333	0.373	0.115	1.26775e-226	Gdpd1
Club cells	4.81381e-117	2.06703	0.221	0.071	1.06948e-112	Il13ra1
Club cells	0	2.06577	0.689	0.33	0	Vmp1
Club cells	0	2.06399	0.334	0.071	0	Il34
Club cells	0	2.04411	0.725	0.332	0	Cradd
Club cells	2.96331e-176	2.03049	0.412	0.167	6.58359e-172	Trim3
Club cells	0	2.02567	0.541	0.181	0	Ppm1l
Club cells	8.01531e-118	2.01665	0.222	0.071	1.78076e-113	Naxd
Club cells	1.18241e-197	2.01283	0.288	0.078	2.62697e-193	Mbnl3
Club cells	9.99143e-170	2.01221	0.388	0.149	2.2198e-165	Cxadr
Club cells	2.26468e-248	2.01213	0.395	0.121	5.03144e-244	Me1
Club cells	5.32584e-246	2.00957	0.451	0.155	1.18324e-241	9530036O11Rik
Club cells	1.00703e-178	1.99996	0.228	0.056	2.23732e-174	C6
Club cells	4.01364e-111	1.99956	0.239	0.083	8.91711e-107	Pygb
Club cells	7.20925e-218	1.99409	0.424	0.151	1.60168e-213	AA986860
Club cells	0	1.99135	0.739	0.245	0	Eya2
Club cells	2.65601e-301	1.9819	0.457	0.135	5.90086e-297	Osbpl10
Club cells	1.27025e-300	1.98186	0.566	0.203	2.82212e-296	Sec14l3
Club cells	2.49953e-109	1.97534	0.216	0.071	5.55319e-105	Tmx4
Club cells	1.08673e-285	1.97451	0.463	0.144	2.41439e-281	Cmtm8
Club cells	3.68743e-91	1.96662	0.208	0.075	8.19236e-87	Cap2
Club cells	2.6067e-88	1.96075	0.204	0.074	5.7913e-84	Erbb3
Club cells	0	1.95735	0.637	0.166	0	Efna5
Club cells	0	1.95555	0.824	0.296	0	Wwc1
Club cells	2.61005e-220	1.9509	0.409	0.137	5.79876e-216	Cgn
Club cells	2.8104e-138	1.9491	0.232	0.069	6.24387e-134	Slc12a7
Club cells	8.26695e-220	1.94469	0.437	0.156	1.83667e-215	Il1rap
Club cells	6.02542e-96	1.93298	0.245	0.095	1.33867e-91	Fam174b
Club cells	0	1.93296	0.339	0.072	0	Slco4c1
Club cells	1.49363e-129	1.93091	0.258	0.086	3.31841e-125	Ephx1
Club cells	6.7487e-141	1.92799	0.316	0.117	1.49936e-136	Scnn1g
Club cells	0	1.92196	0.378	0.084	0	Palmd
Club cells	0	1.91927	0.749	0.328	0	Mgat5
Club cells	0	1.90785	0.288	0.049	0	Gucy1a2
Club cells	9.11484e-132	1.9035	0.267	0.09	2.02504e-127	Gramd3
Club cells	1.24425e-184	1.90158	0.346	0.114	2.76435e-180	Frk
Club cells	2.42811e-202	1.89082	0.433	0.161	5.39454e-198	Prkcz
Club cells	1.69209e-116	1.88932	0.295	0.116	3.75931e-112	Eps8l1
Club cells	9.63196e-243	1.88168	0.575	0.256	2.13993e-238	Cgnl1
Club cells	4.10306e-176	1.8794	0.395	0.149	9.11577e-172	Pitpnm3
Club cells	0	1.87049	0.664	0.182	0	Fat3
Club cells	9.59743e-133	1.86173	0.205	0.057	2.13226e-128	Gm16083
Club cells	1.17104e-98	1.83711	0.251	0.097	2.6017e-94	Isoc2a
Club cells	7.03276e-94	1.83594	0.235	0.088	1.56247e-89	Idh1
Club cells	0	1.82477	0.867	0.462	0	Atp13a3
Club cells	6.30858e-152	1.82034	0.219	0.057	1.40158e-147	Mmp15
Club cells	3.37183e-93	1.81498	0.213	0.075	7.49121e-89	Nectin2
Club cells	4.28102e-100	1.81454	0.254	0.098	9.51114e-96	Arhgap8
Club cells	0	1.81021	0.848	0.355	0	Ccser1
Club cells	0	1.80938	0.822	0.508	0	Arid5b
Club cells	0	1.79515	0.724	0.323	0	Tcf7l1
Club cells	7.38323e-133	1.79295	0.278	0.096	1.64033e-128	Sec14l4
Club cells	0	1.7911	0.671	0.258	0	Arhgap44
Club cells	0	1.78803	0.873	0.428	0	Etl4
Club cells	1.77703e-83	1.78352	0.2	0.072	3.94804e-79	Bcl7a
Club cells	0	1.76787	0.821	0.351	0	Aldh1a1
Club cells	0	1.76588	0.726	0.305	0	Col4a5
Club cells	4.06212e-205	1.76065	0.364	0.114	9.02481e-201	Ahr
Club cells	2.2129e-133	1.75912	0.341	0.136	4.9164e-129	Spint2
Club cells	5.80156e-213	1.75442	0.486	0.194	1.28893e-208	Sorl1
Club cells	6.75031e-248	1.74359	0.527	0.206	1.49972e-243	Arhgap32
Club cells	3.24739e-72	1.73478	0.213	0.087	7.21472e-68	Ptp4a1
Club cells	1.25909e-167	1.72973	0.489	0.228	2.79732e-163	Nsmaf
Club cells	3.35389e-116	1.7274	0.244	0.083	7.45133e-112	Kctd1
Club cells	0	1.72087	0.992	0.644	0	Alcam
Club cells	5.74536e-160	1.71977	0.276	0.083	1.27645e-155	Sytl2
Club cells	4.02618e-205	1.71913	0.581	0.288	8.94496e-201	Ifrd1
Club cells	8.57903e-252	1.71701	0.673	0.362	1.906e-247	Pcca
Club cells	0	1.69991	0.76	0.278	0	Rbm47
Club cells	0	1.69749	0.568	0.174	0	Grk3
Club cells	0	1.697	0.784	0.37	0	Chka
Club cells	6.616e-249	1.6967	0.517	0.19	1.46988e-244	Mal2
Club cells	0	1.69357	0.775	0.344	0	Tanc2
Club cells	1.63547e-77	1.68867	0.219	0.088	3.63352e-73	Etfbkmt
Club cells	1.26682e-58	1.68751	0.201	0.088	2.8145e-54	Tgfa
Club cells	6.67013e-121	1.68455	0.26	0.09	1.4819e-116	Mpzl1
Club cells	8.18641e-139	1.68148	0.383	0.161	1.81878e-134	Fbxo34
Club cells	2.01711e-283	1.67975	0.703	0.333	4.48142e-279	Fam129b
Club cells	2.01112e-124	1.67459	0.381	0.169	4.46811e-120	Prep
Club cells	1.4038e-165	1.66393	0.462	0.205	3.11882e-161	D230025D16Rik
Club cells	4.16798e-130	1.64261	0.339	0.134	9.26001e-126	Abcc1
Club cells	7.2984e-98	1.63653	0.282	0.116	1.62149e-93	Txnrd1
Club cells	1.25132e-84	1.63101	0.262	0.111	2.78005e-80	Sod1
Club cells	1.20792e-75	1.62902	0.214	0.085	2.68363e-71	Hook2
Club cells	9.68102e-139	1.62385	0.483	0.246	2.15083e-134	Mid1
Club cells	2.13779e-195	1.62184	0.607	0.315	4.74953e-191	Tef
Club cells	2.42448e-168	1.61479	0.504	0.234	5.38646e-164	Rif1
Club cells	0	1.60888	0.83	0.311	0	Osbpl6
Club cells	3.10525e-78	1.60409	0.25	0.107	6.89893e-74	Gtpbp4
Club cells	8.72666e-95	1.60379	0.328	0.151	1.9388e-90	Sik1
Club cells	5.79358e-126	1.6003	0.352	0.145	1.28716e-121	Rnf145
Club cells	5.40132e-97	1.59875	0.269	0.106	1.20001e-92	Fam3c
Club cells	5.36507e-142	1.59866	0.419	0.185	1.19196e-137	Foxp4
Club cells	1.58481e-104	1.59248	0.231	0.08	3.52098e-100	Casp4
Club cells	2.42456e-71	1.59141	0.23	0.098	5.38664e-67	Xrcc5
Club cells	4.30858e-127	1.58709	0.378	0.164	9.57237e-123	Atl2
Club cells	3.1761e-227	1.58261	0.646	0.336	7.05634e-223	Notch2
Club cells	6.13562e-142	1.58182	0.27	0.085	1.36315e-137	C77080
Club cells	2.65443e-139	1.58099	0.345	0.133	5.89734e-135	Garem1
Club cells	1.85821e-143	1.5775	0.422	0.185	4.12838e-139	Zfp36l1
Club cells	0	1.56882	0.773	0.339	0	Ppp1r9a
Club cells	4.217e-105	1.56145	0.314	0.132	9.3689e-101	Tom1l1
Club cells	4.80461e-232	1.56018	0.432	0.14	1.06744e-227	Nhsl1
Club cells	3.49936e-201	1.55949	0.544	0.241	7.77452e-197	Dtnb
Club cells	2.09751e-278	1.5526	0.768	0.477	4.66003e-274	Peli1
Club cells	3.67243e-172	1.55173	0.476	0.203	8.15905e-168	Lurap1l
Club cells	8.19672e-169	1.54572	0.256	0.07	1.82106e-164	Nexmif
Club cells	6.9145e-177	1.54176	0.511	0.231	1.5362e-172	Ldlrad3
Club cells	2.1706e-97	1.54141	0.32	0.143	4.82243e-93	Ide
Club cells	1.73762e-101	1.53973	0.366	0.174	3.86046e-97	Slc25a51
Club cells	4.63013e-67	1.53375	0.225	0.097	1.02867e-62	Asap3
Club cells	2.57329e-212	1.53157	0.316	0.086	5.71708e-208	Esrrg
Club cells	6.07628e-139	1.53151	0.457	0.211	1.34997e-134	Cp
Club cells	3.67838e-160	1.52894	0.561	0.302	8.17226e-156	1110051M20Rik
Club cells	1.23145e-123	1.52604	0.261	0.087	2.73591e-119	Jag1
Club cells	9.80136e-113	1.5248	0.359	0.16	2.17757e-108	Zdhhc21
Club cells	0	1.522	0.834	0.378	0	Runx1
Club cells	9.40974e-223	1.5143	0.725	0.437	2.09056e-218	Tcf20
Club cells	5.57329e-99	1.51069	0.306	0.131	1.23822e-94	Plekha7
Club cells	5.90649e-67	1.51065	0.254	0.118	1.31225e-62	Tmprss2
Club cells	9.76679e-281	1.50977	0.587	0.215	2.16989e-276	Lcp1
Club cells	9.85803e-155	1.50758	0.472	0.217	2.19016e-150	Slc1a5
Club cells	4.21701e-218	1.49713	0.628	0.307	9.36892e-214	Tle1
Club cells	7.69712e-291	1.49231	0.763	0.426	1.71007e-286	Fgfr2
Club cells	9.28108e-74	1.4785	0.248	0.109	2.06198e-69	Cdcp1
Club cells	6.12414e-72	1.47368	0.218	0.089	1.3606e-67	Pak1
Club cells	3.70379e-136	1.47224	0.391	0.167	8.2287e-132	Ikzf2
Club cells	7.64118e-63	1.46999	0.247	0.117	1.69764e-58	Slc37a1
Club cells	2.96019e-92	1.46155	0.277	0.114	6.57665e-88	Sh2d4a
Club cells	8.26255e-67	1.4597	0.217	0.092	1.83569e-62	Maob
Club cells	2.94498e-111	1.45958	0.398	0.189	6.54286e-107	Wdfy1
Club cells	1.49328e-93	1.45246	0.321	0.144	3.31761e-89	Pptc7
Club cells	1.18317e-278	1.4464	0.678	0.296	2.62866e-274	Foxp2
Club cells	1.1448e-173	1.44603	0.325	0.102	2.54339e-169	9330182L06Rik
Club cells	1.49772e-157	1.44254	0.363	0.133	3.32747e-153	Kif21a
Club cells	2.65906e-161	1.4374	0.59	0.316	5.90763e-157	Pls3
Club cells	5.74539e-307	1.43357	0.633	0.235	1.27645e-302	Bmp5
Club cells	2.78445e-116	1.42808	0.416	0.197	6.18622e-112	Prkci
Club cells	7.62099e-106	1.42425	0.403	0.197	1.69316e-101	Eva1c
Club cells	1.36238e-181	1.41683	0.386	0.131	3.02679e-177	Kcnq1
Club cells	2.12154e-126	1.41301	0.413	0.186	4.71342e-122	Cab39l
Club cells	4.51632e-144	1.41162	0.309	0.106	1.00339e-139	Macc1
Club cells	0	1.41132	0.925	0.62	0	Atp8a1
Club cells	2.1892e-88	1.39761	0.435	0.246	4.86374e-84	Mob1b
Club cells	1.81737e-191	1.39305	0.655	0.376	4.03766e-187	Ddi2
Club cells	1.19465e-97	1.39266	0.405	0.206	2.65416e-93	Larp1b
Club cells	2.78296e-48	1.38691	0.217	0.106	6.18291e-44	Ppl
Club cells	1.31269e-223	1.38505	0.694	0.357	2.9164e-219	Mical2
Club cells	3.48104e-147	1.37998	0.333	0.118	7.73384e-143	Pla2g4a
Club cells	6.95499e-117	1.37991	0.514	0.288	1.54519e-112	Nfe2l2
Club cells	3.65381e-104	1.37614	0.354	0.16	8.11766e-100	Hsd17b4
Club cells	6.2286e-208	1.37502	0.434	0.158	1.38381e-203	Sftpd
Club cells	9.61253e-130	1.37362	0.552	0.318	2.13562e-125	Tmem87a
Club cells	4.68932e-85	1.37289	0.274	0.117	1.04183e-80	P3h2
Club cells	1.98301e-57	1.36814	0.277	0.143	4.40566e-53	Herpud1
Club cells	2.84982e-237	1.36446	0.785	0.518	6.33145e-233	Itpr1
Club cells	5.55612e-125	1.3643	0.556	0.33	1.2344e-120	Paip2
Club cells	0	1.3626	0.984	0.785	0	Pbx1
Club cells	2.3417e-204	1.36154	0.739	0.426	5.20255e-200	Samd4
Club cells	6.24533e-178	1.36109	0.533	0.243	1.38752e-173	Apobec3
Club cells	1.938e-265	1.35843	0.858	0.58	4.30565e-261	Dapk1
Club cells	1.58327e-70	1.3582	0.333	0.174	3.51755e-66	Serinc5
Club cells	3.535e-185	1.35335	0.674	0.396	7.8537e-181	Fut8
Club cells	9.05185e-87	1.35062	0.36	0.179	2.01105e-82	Tbcel
Club cells	8.47834e-57	1.34379	0.233	0.109	1.88363e-52	Stip1
Club cells	3.3241e-61	1.34277	0.239	0.11	7.38515e-57	Tuft1
Club cells	3.45153e-45	1.33886	0.214	0.107	7.66827e-41	Tmem248
Club cells	1.21423e-54	1.33722	0.245	0.12	2.69765e-50	Pls1
Club cells	2.44544e-78	1.33651	0.287	0.13	5.43303e-74	Dlg5
Club cells	2.94107e-148	1.33244	0.437	0.187	6.53417e-144	Tpd52
Club cells	2.91907e-122	1.32945	0.416	0.196	6.4853e-118	Npc2
Club cells	1.09293e-93	1.32721	0.38	0.188	2.42816e-89	Faf2
Club cells	7.07183e-86	1.32652	0.342	0.163	1.57115e-81	Cyp4b1
Club cells	9.55847e-64	1.32381	0.275	0.134	2.1236e-59	Hsph1
Club cells	2.63147e-107	1.32317	0.208	0.065	5.84633e-103	Plekhg3
Club cells	2.20186e-178	1.31758	0.54	0.247	4.89187e-174	Uhrf1bp1l
Club cells	0	1.31263	0.638	0.227	0	Tshz2
Club cells	1.15755e-164	1.30902	0.496	0.217	2.57173e-160	AC151836.1
Club cells	4.42906e-57	1.30592	0.222	0.102	9.84003e-53	Mccc2
Club cells	6.07459e-122	1.30545	0.357	0.147	1.34959e-117	Slc16a7
Club cells	8.40496e-177	1.30542	0.536	0.25	1.86733e-172	Pi4k2b
Club cells	1.05394e-149	1.30396	0.639	0.402	2.34154e-145	Slc25a36
Club cells	1.51169e-67	1.30248	0.307	0.156	3.35853e-63	Per3
Club cells	2.23441e-163	1.3007	0.648	0.391	4.9642e-159	Tmem245
Club cells	1.74419e-76	1.2981	0.353	0.182	3.87507e-72	Sat1
Club cells	6.51007e-87	1.2961	0.341	0.164	1.44634e-82	Sf3b2
Club cells	2.93118e-95	1.29457	0.438	0.24	6.51221e-91	Srsf10
Club cells	1.20378e-133	1.29386	0.56	0.311	2.67443e-129	Aig1
Club cells	1.74509e-130	1.28856	0.596	0.353	3.87707e-126	Aplp2
Club cells	1.13548e-282	1.28833	0.705	0.31	2.52269e-278	Sntb1
Club cells	4.1e-127	1.28427	0.414	0.184	9.10897e-123	Zdhhc1
Club cells	4.12825e-94	1.28229	0.316	0.14	9.17174e-90	Hacd2
Club cells	2.87405e-187	1.28216	0.668	0.364	6.38528e-183	Agmo
Club cells	4.85805e-76	1.27136	0.246	0.104	1.07931e-71	Als2cl
Club cells	7.44007e-92	1.26918	0.36	0.172	1.65296e-87	Lrrc1
Club cells	7.73437e-134	1.26783	0.349	0.131	1.71834e-129	Megf6
Club cells	4.7491e-113	1.26564	0.527	0.298	1.05511e-108	Rabgef1
Club cells	2.89242e-162	1.26443	0.676	0.407	6.4261e-158	Sipa1l3
Club cells	1.28423e-130	1.26253	0.576	0.322	2.85317e-126	Zfp704
Club cells	2.7001e-82	1.26215	0.37	0.19	5.99882e-78	Hacd3
Club cells	5.31251e-119	1.26186	0.506	0.268	1.18028e-114	Lrp4
Club cells	1.51148e-90	1.26101	0.275	0.113	3.35806e-86	Gpam
Club cells	3.47886e-82	1.26037	0.284	0.124	7.72899e-78	Slc16a2
Club cells	0	1.2585	0.687	0.284	0	Sftpb
Club cells	6.91326e-182	1.25743	0.727	0.478	1.53592e-177	Lrrfip2
Club cells	2.7724e-83	1.25743	0.391	0.206	6.15944e-79	Mafg
Club cells	2.57067e-112	1.25664	0.375	0.166	5.71125e-108	Osbpl3
Club cells	7.60819e-147	1.25549	0.337	0.119	1.69031e-142	Slc7a2
Club cells	1.26518e-58	1.2545	0.257	0.125	2.81085e-54	Samd9l
Club cells	7.20064e-283	1.25336	0.853	0.566	1.59977e-278	Ralgapa2
Club cells	3.15857e-58	1.2496	0.247	0.118	7.01739e-54	Clpb
Club cells	4.42545e-90	1.24105	0.359	0.174	9.83201e-86	Fat1
Club cells	5.62355e-203	1.23343	0.837	0.576	1.24938e-198	Igf1r
Club cells	7.92926e-66	1.23324	0.275	0.131	1.76164e-61	Slc44a3
Club cells	5.5412e-151	1.23321	0.65	0.392	1.23109e-146	Swt1
Club cells	7.54326e-152	1.23167	0.633	0.375	1.67589e-147	Clint1
Club cells	9.37979e-64	1.23043	0.276	0.134	2.08391e-59	Hps5
Club cells	1.32061e-171	1.22849	0.699	0.424	2.93401e-167	Nr6a1
Club cells	6.98325e-82	1.22379	0.421	0.236	1.55147e-77	Zfp266
Club cells	3.8557e-70	1.22239	0.354	0.188	8.56621e-66	Per2
Club cells	1.65173e-60	1.22095	0.272	0.133	3.66964e-56	Fgfr3
Club cells	1.38482e-215	1.22019	0.749	0.412	3.07666e-211	Rai14
Club cells	2.56943e-123	1.21063	0.67	0.449	5.70851e-119	Srpk2
Club cells	1.32575e-63	1.21049	0.304	0.157	2.94542e-59	Pus10
Club cells	7.85214e-43	1.20332	0.208	0.104	1.74451e-38	Mettl8
Club cells	1.4906e-91	1.20095	0.372	0.181	3.31166e-87	Scnn1a
Club cells	5.54811e-252	1.19579	0.904	0.617	1.23262e-247	Nedd4l
Club cells	3.17161e-210	1.19416	0.565	0.249	7.04637e-206	Abca3
Club cells	1.93939e-101	1.19266	0.484	0.262	4.30874e-97	Sil1
Club cells	1.22392e-111	1.19235	0.559	0.336	2.71918e-107	Kif16b
Club cells	2.30604e-99	1.18893	0.503	0.288	5.12333e-95	Fbxw8
Club cells	1.76129e-88	1.18885	0.454	0.256	3.91305e-84	Txndc11
Club cells	4.37305e-55	1.18615	0.256	0.128	9.7156e-51	Slc39a9
Club cells	1.08933e-146	1.18539	0.709	0.502	2.42017e-142	Usp47
Club cells	1.77622e-57	1.1848	0.294	0.153	3.94623e-53	Baiap2
Club cells	0	1.18478	0.98	0.825	0	Pde4d
Club cells	3.06507e-131	1.17665	0.437	0.195	6.80967e-127	Igsf5
Club cells	3.28793e-75	1.17369	0.359	0.188	7.30478e-71	Tmem131l
Club cells	1.76634e-130	1.16987	0.663	0.435	3.92429e-126	Cstf3
Club cells	1.34698e-36	1.16701	0.24	0.136	2.99259e-32	Jdp2
Club cells	8.09214e-69	1.16679	0.351	0.187	1.79783e-64	Ubqln1
Club cells	2.97403e-249	1.16303	0.747	0.372	6.60741e-245	Cadps2
Club cells	1.94152e-182	1.15975	0.755	0.5	4.31347e-178	Rin2
Club cells	3.06058e-159	1.15971	0.641	0.351	6.7997e-155	Ssbp2
Club cells	4.56277e-40	1.15529	0.232	0.125	1.01371e-35	Laptm4b
Club cells	2.34414e-44	1.15047	0.214	0.106	5.20797e-40	N4bp2
Club cells	7.04881e-33	1.14894	0.229	0.132	1.56603e-28	Bsg
Club cells	1.92885e-47	1.14878	0.304	0.175	4.28532e-43	Fyco1
Club cells	9.40672e-129	1.14126	0.301	0.105	2.08989e-124	Kdr
Club cells	8.20081e-55	1.1368	0.356	0.208	1.82197e-50	Azin1
Club cells	6.6843e-86	1.13592	0.279	0.117	1.48505e-81	Fam107b
Club cells	4.31866e-162	1.13481	0.529	0.251	9.59476e-158	Acsl4
Club cells	2.6737e-76	1.13044	0.37	0.191	5.94016e-72	Mrps28
Club cells	6.50932e-53	1.1271	0.289	0.154	1.44618e-48	Ube2f
Club cells	1.03747e-107	1.12473	0.572	0.347	2.30494e-103	Dusp16
Club cells	1.46727e-104	1.12412	0.448	0.228	3.25984e-100	Kiz
Club cells	6.97743e-153	1.12395	0.677	0.402	1.55018e-148	Vps13a
Club cells	3.75617e-49	1.1204	0.28	0.15	8.34508e-45	Eif4b
Club cells	1.1894e-38	1.1186	0.211	0.109	2.6425e-34	Nop58
Club cells	1.47255e-55	1.11731	0.292	0.153	3.27156e-51	Pkp2
Club cells	5.15514e-50	1.11594	0.31	0.175	1.14532e-45	Metap2
Club cells	5.70993e-76	1.11567	0.355	0.179	1.26857e-71	Pigu
Club cells	3.49431e-100	1.11458	0.686	0.52	7.76332e-96	Top1
Club cells	7.87302e-37	1.11035	0.212	0.113	1.74915e-32	Glul
Club cells	9.22056e-84	1.10786	0.271	0.114	2.04853e-79	Mctp2
Club cells	1.74777e-193	1.10596	0.596	0.272	3.88303e-189	Baiap2l1
Club cells	1.5753e-57	1.10438	0.334	0.188	3.49984e-53	Appl2
Club cells	2.89165e-73	1.10416	0.37	0.195	6.42438e-69	Paip1
Club cells	3.02896e-37	1.10279	0.22	0.118	6.72943e-33	Sec23b
Club cells	2.11659e-31	1.09792	0.243	0.143	4.70242e-27	Cmtm4
Club cells	3.10556e-218	1.09542	0.832	0.602	6.89961e-214	Ncoa1
Club cells	2.66289e-56	1.09444	0.332	0.184	5.91614e-52	Vamp5
Club cells	3.88594e-40	1.08991	0.211	0.108	8.63339e-36	Lrrc28
Club cells	3.60824e-63	1.08957	0.354	0.195	8.01642e-59	Gm37240
Club cells	1.45462e-117	1.08708	0.625	0.399	3.23172e-113	Phkb
Club cells	1.29414e-39	1.08665	0.226	0.12	2.87519e-35	Prdx1
Club cells	8.96221e-45	1.08001	0.298	0.171	1.99113e-40	Gfpt1
Club cells	9.61712e-48	1.07909	0.352	0.216	2.13664e-43	Hsp90ab1
Club cells	6.16217e-77	1.07904	0.468	0.277	1.36905e-72	Abhd17b
Club cells	2.12223e-46	1.07569	0.294	0.165	4.71497e-42	Pgap2
Club cells	4.81088e-61	1.07474	0.396	0.236	1.06883e-56	Mettl7a1
Club cells	2.59505e-99	1.07424	0.544	0.323	5.76542e-95	Hibadh
Club cells	4.52105e-106	1.07136	0.264	0.095	1.00444e-101	Tspan11
Club cells	8.35182e-44	1.07013	0.222	0.112	1.85552e-39	Fgfr1op
Club cells	1.69757e-135	1.06869	0.416	0.171	3.77149e-131	Cd200
Club cells	1.04057e-63	1.0685	0.303	0.152	2.31184e-59	Eogt
Club cells	1.52322e-67	1.0629	0.41	0.238	3.38413e-63	Slc38a2
Club cells	3.01366e-60	1.05969	0.41	0.248	6.69544e-56	Sel1l
Club cells	1.44273e-40	1.0593	0.261	0.147	3.20532e-36	Pex13
Club cells	2.27485e-60	1.05382	0.405	0.245	5.05404e-56	Lmbr1
Club cells	1.63947e-97	1.0508	0.323	0.135	3.6424e-93	Rab27a
Club cells	1.64533e-47	1.04998	0.294	0.164	3.65543e-43	Rab3ip
Club cells	2.19012e-163	1.04918	0.589	0.286	4.86579e-159	Cdkl5
Club cells	1.36343e-168	1.04635	0.744	0.468	3.02913e-164	Taok3
Club cells	0	1.04529	0.521	0.134	0	Arhgef38
Club cells	1.29142e-64	1.04514	0.306	0.151	2.86914e-60	Gprin3
Club cells	6.4451e-76	1.03878	0.454	0.269	1.43191e-71	Secisbp2l
Club cells	1.88109e-45	1.03796	0.223	0.111	4.17922e-41	Herc3
Club cells	2.07209e-73	1.03382	0.502	0.315	4.60356e-69	Arfgef2
Club cells	0	1.02975	0.98	0.727	0	Lrmda
Club cells	6.48672e-173	1.02622	0.783	0.522	1.44116e-168	Nbea
Club cells	6.91171e-49	1.02568	0.373	0.231	1.53557e-44	Clpx
Club cells	1.07852e-137	1.02464	0.558	0.284	2.39615e-133	Cobll1
Club cells	1.96589e-38	1.02086	0.25	0.139	4.36761e-34	Qsox1
Club cells	3.28913e-197	1.01911	0.628	0.305	7.30745e-193	Stox2
Club cells	1.87185e-47	1.01886	0.328	0.191	4.15869e-43	Ube2q2
Club cells	7.34951e-36	1.01819	0.272	0.161	1.63284e-31	Fam234a
Club cells	1.26361e-93	1.01657	0.613	0.404	2.80735e-89	Mnat1
Club cells	6.24013e-35	1.01477	0.293	0.182	1.38637e-30	Rbm3
Club cells	1.27636e-38	1.01443	0.282	0.165	2.83568e-34	Cog4
Club cells	8.35894e-89	1.01415	0.558	0.354	1.85711e-84	Far1
Club cells	1.1525e-148	1.01161	0.391	0.148	2.56051e-144	Tc2n
Club cells	2.01424e-129	1.00976	0.682	0.428	4.47504e-125	Diaph1
Club cells	1.05416e-214	1.00769	0.297	0.075	2.34204e-210	Shank2
Club cells	7.45909e-79	1.00709	0.475	0.28	1.65719e-74	Myo18a
Club cells	8.80411e-37	1.00395	0.314	0.196	1.95601e-32	Prkaa2
Club cells	1.32618e-37	0.99983	0.248	0.138	2.94636e-33	B3galnt2
Club cells	2.07892e-158	0.99786	0.789	0.573	4.61873e-154	Zfp608
Club cells	4.4624e-71	0.99426	0.356	0.184	9.91411e-67	Sorcs2
Club cells	1.03544e-113	0.992737	0.691	0.494	2.30044e-109	Chd6
Club cells	2.88658e-155	0.987924	0.565	0.254	6.41311e-151	Myh14
Club cells	1.64008e-166	0.98311	0.586	0.293	3.64376e-162	Dmd
Club cells	1.90493e-53	0.98262	0.383	0.234	4.23218e-49	Fam126b
Club cells	1.74647e-151	0.979226	0.65	0.361	3.88014e-147	Ppm1h
Club cells	2.44523e-40	0.97674	0.23	0.121	5.43256e-36	Phtf2
Club cells	4.04259e-52	0.974582	0.225	0.107	8.98142e-48	Map2
Club cells	2.38855e-40	0.970282	0.301	0.18	5.30664e-36	Fam120c
Club cells	1.09203e-41	0.966201	0.216	0.11	2.42617e-37	Dapp1
Club cells	6.36064e-68	0.966172	0.556	0.39	1.41314e-63	Cab39
Club cells	1.87715e-30	0.965561	0.207	0.115	4.17047e-26	Scyl2
Club cells	2.38475e-65	0.963251	0.323	0.165	5.29821e-61	Gm26973
Club cells	1.45953e-58	0.954253	0.312	0.163	3.24264e-54	Gsr
Club cells	7.40948e-76	0.953979	0.517	0.323	1.64616e-71	Yap1
Club cells	7.32421e-43	0.952907	0.255	0.137	1.62722e-38	Rnf43
Club cells	6.63422e-114	0.949123	0.63	0.381	1.47393e-109	Pde7a
Club cells	3.87502e-93	0.946844	0.44	0.222	8.60912e-89	Nkx2-1
Club cells	4.47371e-30	0.946258	0.222	0.127	9.93925e-26	Ralgps1
Club cells	1.35737e-52	0.94474	0.457	0.305	3.01566e-48	Swap70
Club cells	4.07867e-27	0.941023	0.207	0.12	9.06159e-23	Slc22a5
Club cells	2.07123e-40	0.939012	0.251	0.137	4.60165e-36	Nampt
Club cells	4.01711e-54	0.931969	0.291	0.153	8.9248e-50	Mbp
Club cells	9.96224e-45	0.925193	0.384	0.246	2.21331e-40	Psmd1
Club cells	0	0.923274	0.592	0.166	0	Ppp1r14c
Club cells	5.64787e-27	0.922975	0.245	0.153	1.25479e-22	Dnaja2
Club cells	9.37777e-102	0.922753	0.552	0.307	2.08346e-97	Socs2
Club cells	6.23222e-37	0.919065	0.295	0.178	1.38461e-32	Dnaja1
Club cells	2.40948e-88	0.915793	0.666	0.471	5.35314e-84	Elf1
Club cells	3.60401e-43	0.909887	0.291	0.164	8.00703e-39	Map3k14
Club cells	6.69258e-114	0.909123	0.575	0.318	1.48689e-109	Ppp1r13b
Club cells	8.62894e-106	0.909012	0.625	0.379	1.91709e-101	Rassf3
Club cells	1.47933e-41	0.908398	0.403	0.269	3.28662e-37	Kdm5b
Club cells	9.1618e-54	0.908162	0.313	0.169	2.03548e-49	Ccdc171
Club cells	9.25963e-33	0.907057	0.203	0.109	2.05721e-28	Ap1b1
Club cells	8.37725e-35	0.906228	0.309	0.195	1.86117e-30	Usp14
Club cells	1.02711e-119	0.905165	0.764	0.589	2.28193e-115	Mtmr3
Club cells	1.82381e-24	0.904262	0.204	0.122	4.05197e-20	Cables1
Club cells	8.1655e-28	0.901992	0.233	0.14	1.81413e-23	Atg13
Club cells	1.39524e-42	0.901815	0.435	0.298	3.0998e-38	Supt20
Club cells	4.22794e-53	0.90072	0.387	0.231	9.39322e-49	Trim24
Club cells	4.82526e-67	0.90006	0.257	0.118	1.07203e-62	Bicd1
Club cells	3.74727e-54	0.895899	0.319	0.171	8.32531e-50	Suclg2
Club cells	3.36933e-50	0.891153	0.433	0.283	7.48564e-46	Larp1
Club cells	4.01033e-199	0.88989	0.859	0.586	8.90976e-195	Msi2
Club cells	6.06699e-49	0.888276	0.364	0.217	1.3479e-44	Rufy3
Club cells	7.09422e-49	0.888172	0.473	0.32	1.57612e-44	Rai1
Club cells	1.15283e-50	0.885152	0.502	0.346	2.56123e-46	Baz1b
Club cells	1.15789e-33	0.885076	0.251	0.146	2.57248e-29	Ttc7
Club cells	5.57922e-49	0.876964	0.289	0.154	1.23954e-44	Gipc2
Club cells	1.03172e-41	0.874235	0.36	0.226	2.29218e-37	Acox1
Club cells	1.01496e-182	0.871324	0.608	0.277	2.25493e-178	Pip5k1b
Club cells	1.64424e-38	0.870772	0.299	0.178	3.65301e-34	Eif3j1
Club cells	1.46492e-68	0.868749	0.383	0.205	3.25462e-64	Cecr2
Club cells	1.15995e-110	0.868443	0.377	0.158	2.57707e-106	Atp8b1
Club cells	1.80203e-19	0.86693	0.231	0.153	4.00357e-15	Rnh1
Club cells	2.97763e-65	0.865375	0.596	0.438	6.61539e-61	Ubap2l
Club cells	5.40051e-116	0.864237	0.731	0.516	1.19983e-111	Lrba
Club cells	6.80132e-43	0.862341	0.394	0.253	1.51105e-38	Wipf2
Club cells	3.01415e-118	0.860766	0.768	0.609	6.69653e-114	Faf1
Club cells	6.80274e-115	0.8562	0.656	0.398	1.51136e-110	Wwp1
Club cells	2.71956e-28	0.854371	0.235	0.141	6.04205e-24	Mfsd6
Club cells	2.23954e-34	0.848856	0.281	0.167	4.97558e-30	Slc20a2
Club cells	1.73685e-103	0.84838	0.616	0.379	3.85877e-99	Pkp4
Club cells	5.45005e-32	0.847538	0.247	0.143	1.21084e-27	Chd3
Club cells	4.7652e-72	0.846967	0.4	0.214	1.05868e-67	Ptprf
Club cells	6.78231e-70	0.845711	0.54	0.347	1.50683e-65	Tle4
Club cells	1.92685e-130	0.845555	0.834	0.686	4.28088e-126	Srrm2
Club cells	2.89431e-33	0.844598	0.316	0.198	6.43028e-29	Srsf7
Club cells	8.89362e-23	0.843377	0.257	0.168	1.97589e-18	Pcyt1a
Club cells	4.5446e-63	0.842678	0.463	0.284	1.00967e-58	Smad3
Club cells	1.25832e-43	0.840302	0.4	0.258	2.79562e-39	Deptor
Club cells	5.90339e-32	0.840257	0.274	0.167	1.31156e-27	Rars2
Club cells	2.2796e-59	0.834803	0.435	0.262	5.06459e-55	Eml6
Club cells	2.84307e-213	0.833946	0.934	0.843	6.31644e-209	Gphn
Club cells	1.70325e-38	0.830449	0.383	0.248	3.78411e-34	Bcr
Club cells	1.99429e-36	0.830193	0.272	0.156	4.43072e-32	Dnajb14
Club cells	1.90198e-166	0.829652	0.493	0.208	4.22563e-162	Dram1
Club cells	2.83611e-35	0.823873	0.348	0.226	6.30099e-31	Psmd11
Club cells	9.34646e-31	0.82181	0.4	0.284	2.0765e-26	Arf4
Club cells	2.94808e-34	0.819165	0.346	0.226	6.54976e-30	Dstn
Club cells	1.11128e-71	0.819116	0.609	0.414	2.46893e-67	Plekha5
Club cells	3.21056e-79	0.819021	0.634	0.419	7.1329e-75	Taco1
Club cells	1.12826e-139	0.816283	0.671	0.345	2.50666e-135	Patj
Club cells	1.7838e-34	0.816087	0.355	0.233	3.96306e-30	Ssbp3
Club cells	5.12238e-44	0.812839	0.391	0.248	1.13804e-39	Sec14l1
Club cells	3.22001e-72	0.803673	0.604	0.417	7.1539e-68	Dym
Club cells	7.56028e-191	0.802727	0.886	0.67	1.67967e-186	Ptprk
Club cells	5.29815e-26	0.802427	0.338	0.236	1.17709e-21	Stam
Club cells	5.25273e-17	0.799609	0.204	0.135	1.167e-12	Cpne3
Club cells	1.21383e-65	0.799446	0.631	0.476	2.69677e-61	Btaf1
Club cells	5.34095e-35	0.794483	0.411	0.284	1.1866e-30	Pabpn1
Club cells	4.9405e-55	0.789962	0.536	0.374	1.09763e-50	Slc23a2
Club cells	2.71124e-52	0.788683	0.322	0.175	6.02357e-48	Stk39
Club cells	5.04602e-40	0.78781	0.388	0.251	1.12107e-35	Clcn3
Club cells	4.19267e-53	0.783111	0.465	0.303	9.31486e-49	Atp2a2
Club cells	1.13936e-32	0.781777	0.289	0.177	2.53131e-28	Terf1
Club cells	6.46677e-53	0.780666	0.534	0.374	1.43672e-48	Stk38
Club cells	9.26969e-41	0.780516	0.448	0.309	2.05945e-36	Senp2
Club cells	5.36281e-69	0.780016	0.427	0.235	1.19145e-64	Nos1ap
Club cells	5.7049e-52	0.779828	0.583	0.443	1.26746e-47	Fubp1
Club cells	6.28778e-42	0.77788	0.404	0.263	1.39696e-37	Copg2
Club cells	6.89983e-37	0.777858	0.399	0.269	1.53293e-32	Dcaf10
Club cells	5.08134e-69	0.773814	0.637	0.444	1.12892e-64	Parva
Club cells	7.84381e-42	0.772929	0.48	0.339	1.74266e-37	Golga4
Club cells	7.17611e-32	0.771144	0.323	0.206	1.59432e-27	Megf9
Club cells	1.63768e-22	0.770481	0.254	0.165	3.63842e-18	Bcl9l
Club cells	5.27857e-16	0.763727	0.23	0.159	1.17274e-11	Rnf10
Club cells	3.67206e-162	0.763682	0.918	0.777	8.15822e-158	Nfia
Club cells	2.64237e-51	0.763108	0.578	0.429	5.87055e-47	Acin1
Club cells	8.09165e-57	0.761564	0.632	0.477	1.79772e-52	Zfp609
Club cells	1.93087e-27	0.761323	0.347	0.238	4.28981e-23	Ubap2
Club cells	1.36141e-18	0.759537	0.24	0.162	3.02464e-14	Ibtk
Club cells	1.62615e-44	0.759218	0.36	0.217	3.61282e-40	Aldh2
Club cells	8.65644e-48	0.759055	0.434	0.28	1.9232e-43	Il6ra
Club cells	4.15978e-25	0.756979	0.339	0.238	9.24179e-21	Tmem57
Club cells	1.61783e-32	0.756246	0.41	0.29	3.59433e-28	Psma3
Club cells	1.82996e-16	0.75522	0.258	0.184	4.06562e-12	Gan
Club cells	6.19484e-66	0.754885	0.733	0.617	1.37631e-61	Rock1
Club cells	1.17373e-34	0.754525	0.39	0.264	2.60768e-30	Serbp1
Club cells	5.03798e-48	0.754523	0.362	0.218	1.11929e-43	Soat1
Club cells	2.13759e-106	0.753564	0.64	0.429	4.74908e-102	Lrrk2
Club cells	1.82184e-15	0.753559	0.2	0.133	4.04758e-11	Fem1b
Club cells	9.69033e-31	0.751245	0.246	0.145	2.1529e-26	Acsl5
Club cells	7.67531e-18	0.750948	0.201	0.13	1.70522e-13	Fam160b1
Club cells	8.80937e-31	0.750205	0.282	0.174	1.95718e-26	L3mbtl3
Club cells	1.17892e-36	0.749924	0.446	0.311	2.6192e-32	Abl1
Club cells	1.29696e-87	0.748166	0.763	0.632	2.88145e-83	Erbin
Club cells	5.39056e-42	0.747443	0.468	0.327	1.19762e-37	Clk4
Club cells	4.13545e-17	0.745753	0.263	0.185	9.18774e-13	Stau2
Club cells	6.19364e-96	0.744964	0.767	0.587	1.37604e-91	Pam
Club cells	4.2945e-20	0.744754	0.254	0.171	9.54108e-16	C1galt1
Club cells	1.26917e-25	0.744373	0.328	0.226	2.81972e-21	Gabpb2
Club cells	2.68499e-43	0.744173	0.527	0.388	5.96523e-39	Ppm1b
Club cells	6.46739e-32	0.743566	0.388	0.266	1.43686e-27	Tcerg1
Club cells	2.68507e-21	0.743161	0.243	0.159	5.96542e-17	Ola1
Club cells	7.38711e-32	0.741693	0.239	0.137	1.64119e-27	Arl3
Club cells	5.16265e-55	0.728158	0.655	0.532	1.14699e-50	Hnrnpa2b1
Club cells	7.64089e-132	0.726362	0.594	0.316	1.69758e-127	Ccdc141
Club cells	1.14494e-18	0.726139	0.221	0.145	2.54371e-14	Zc3h15
Club cells	7.10013e-33	0.725801	0.417	0.295	1.57744e-28	Pdxdc1
Club cells	1.92365e-19	0.724782	0.226	0.147	4.27377e-15	Pex7
Club cells	9.30328e-18	0.724455	0.216	0.142	2.06691e-13	Mcm9
Club cells	4.83951e-17	0.722161	0.222	0.149	1.07519e-12	Sec16a
Club cells	4.43191e-28	0.721445	0.303	0.194	9.84638e-24	Exph5
Club cells	1.2134e-48	0.718382	0.4	0.242	2.69581e-44	Ints6l
Club cells	1.7744e-97	0.716825	0.8	0.683	3.94218e-93	Ncor1
Club cells	7.81921e-39	0.716197	0.499	0.371	1.73719e-34	Ewsr1
Club cells	1.09138e-25	0.715667	0.299	0.195	2.42471e-21	Osmr
Club cells	3.02594e-20	0.713317	0.291	0.203	6.72273e-16	Vps37a
Club cells	1.36913e-177	0.712549	0.837	0.532	3.0418e-173	Nav2
Club cells	2.682e-129	0.712494	0.657	0.369	5.9586e-125	Dtna
Club cells	8.72524e-14	0.711947	0.234	0.167	1.93849e-09	Ufl1
Club cells	1.42142e-34	0.710976	0.464	0.341	3.15798e-30	Raf1
Club cells	3.02651e-44	0.710901	0.578	0.452	6.72399e-40	Hnrnpc
Club cells	6.13772e-24	0.708394	0.375	0.276	1.36362e-19	Hdlbp
Club cells	8.13267e-31	0.708064	0.374	0.256	1.80684e-26	Eif5b
Club cells	3.17443e-44	0.707644	0.492	0.34	7.05263e-40	Memo1
Club cells	2.47264e-27	0.70692	0.317	0.209	5.49345e-23	Map3k1
Club cells	2.62882e-25	0.704195	0.251	0.157	5.84044e-21	Mipol1
Club cells	5.56023e-86	0.704069	0.769	0.587	1.23532e-81	Nedd4
Club cells	1.53829e-42	0.70327	0.231	0.117	3.41763e-38	Tspan12
Club cells	6.33758e-23	0.702889	0.285	0.19	1.40802e-18	Tapt1
Club cells	1.83073e-27	0.702195	0.338	0.23	4.06733e-23	Smarca4
Club cells	1.04847e-26	0.701005	0.422	0.316	2.32938e-22	Eif4g1
Club cells	7.57798e-14	0.700601	0.22	0.156	1.6836e-09	Lmbrd2
Club cells	9.47429e-15	0.69972	0.225	0.157	2.1049e-10	Rarg
Club cells	4.90043e-36	0.699681	0.281	0.161	1.08873e-31	Plcg1
Club cells	3.14302e-20	0.699524	0.244	0.161	6.98284e-16	Wdr43
Club cells	6.54446e-18	0.699515	0.24	0.161	1.45398e-13	Srp72
Club cells	1.54716e-20	0.699459	0.31	0.217	3.43732e-16	Usp46
Club cells	1.86741e-27	0.698201	0.376	0.264	4.14883e-23	Luc7l
Club cells	2.77252e-20	0.696602	0.311	0.225	6.15971e-16	Chordc1
Club cells	7.01913e-16	0.696481	0.238	0.166	1.55944e-11	Ivd
Club cells	1.42031e-34	0.69585	0.464	0.335	3.15549e-30	Prrc2b
Club cells	1.56637e-15	0.69537	0.215	0.146	3.48001e-11	Stt3a
Club cells	1.66907e-20	0.694227	0.316	0.227	3.70816e-16	Ngly1
Club cells	6.2967e-21	0.688455	0.276	0.188	1.39894e-16	Osbp
Club cells	1.80582e-40	0.687698	0.522	0.376	4.01199e-36	Usp6nl
Club cells	5.66427e-81	0.686413	0.719	0.509	1.25843e-76	Park2
Club cells	9.09515e-31	0.685965	0.469	0.351	2.02067e-26	Ccnl2
Club cells	7.14485e-25	0.685658	0.343	0.236	1.58737e-20	Erp44
Club cells	1.38395e-35	0.68564	0.459	0.326	3.07473e-31	Gtf2i
Club cells	1.9439e-14	0.685124	0.203	0.138	4.31877e-10	Vps36
Club cells	3.17827e-13	0.683608	0.222	0.158	7.06116e-09	Tm9sf4
Club cells	1.2556e-21	0.68313	0.381	0.281	2.78956e-17	Mapre2
Club cells	4.05843e-81	0.680023	0.731	0.552	9.01662e-77	Snd1
Club cells	3.22886e-15	0.678288	0.259	0.187	7.17355e-11	Ankrd10
Club cells	2.23324e-25	0.678226	0.241	0.148	4.9616e-21	Zfp516
Club cells	4.47393e-28	0.677091	0.413	0.3	9.93973e-24	Dopey1
Club cells	1.13026e-22	0.675792	0.248	0.159	2.51111e-18	Ttc37
Club cells	2.6662e-32	0.675541	0.414	0.287	5.92349e-28	Prkag2
Club cells	2.72928e-63	0.675105	0.628	0.461	6.06363e-59	Kcnq1ot1
Club cells	3.3241e-32	0.674932	0.358	0.235	7.38515e-28	Ell2
Club cells	3.50347e-33	0.672288	0.499	0.384	7.78366e-29	Lamp2
Club cells	3.41952e-50	0.672231	0.61	0.455	7.59715e-46	Dcaf6
Club cells	2.70661e-17	0.671773	0.282	0.199	6.01328e-13	Tbc1d19
Club cells	5.95559e-30	0.671112	0.328	0.212	1.32315e-25	Gtf2f2
Club cells	1.37289e-19	0.668315	0.228	0.148	3.05014e-15	Usp53
Club cells	1.55972e-20	0.667337	0.245	0.16	3.46522e-16	Nars2
Club cells	2.51102e-33	0.664989	0.357	0.23	5.57874e-29	Ankrd28
Club cells	2.67805e-49	0.664138	0.613	0.458	5.94982e-45	Stat3
Club cells	4.6792e-21	0.662163	0.214	0.134	1.03958e-16	Lama5
Club cells	1.70376e-67	0.661025	0.77	0.676	3.78525e-63	Rbm6
Club cells	8.64258e-48	0.658167	0.647	0.51	1.92012e-43	Srek1
Club cells	8.51672e-19	0.657228	0.241	0.16	1.89216e-14	Lrpprc
Club cells	4.84048e-57	0.655261	0.645	0.488	1.07541e-52	Jarid2
Club cells	1.49319e-32	0.653777	0.47	0.35	3.31741e-28	Ubxn4
Club cells	1.37203e-14	0.653573	0.289	0.216	3.04824e-10	Rabl6
Club cells	3.80314e-37	0.650992	0.552	0.428	8.44943e-33	Ubr1
Club cells	1.84146e-31	0.650154	0.256	0.149	4.09118e-27	Clcn5
Club cells	2.89645e-22	0.648978	0.4	0.301	6.43505e-18	Sumo1
Club cells	3.11901e-55	0.647931	0.591	0.425	6.9295e-51	Snx29
Club cells	7.66067e-25	0.646644	0.309	0.208	1.70197e-20	Camk2g
Club cells	2.45151e-36	0.646425	0.367	0.234	5.44652e-32	Catspere2
Club cells	3.91623e-27	0.64627	0.453	0.339	8.70069e-23	Tpp2
Club cells	1.71159e-16	0.645791	0.23	0.156	3.80263e-12	Aven
Club cells	6.15921e-11	0.64573	0.201	0.146	1.36839e-06	CAAA01118383.1
Club cells	1.7953e-22	0.645138	0.367	0.268	3.98862e-18	Srsf4
Club cells	5.08233e-27	0.643354	0.442	0.327	1.12914e-22	Tnrc6a
Club cells	2.9397e-26	0.643233	0.372	0.262	6.53113e-22	Uso1
Club cells	1.69893e-18	0.642994	0.25	0.169	3.77452e-14	2610507B11Rik
Club cells	2.19533e-20	0.63992	0.266	0.179	4.87736e-16	Pi4kb
Club cells	3.54735e-46	0.636565	0.625	0.486	7.88115e-42	Tnks2
Club cells	1.13276e-77	0.63635	0.5	0.273	2.51665e-73	Ica1
Club cells	6.35553e-37	0.635638	0.565	0.425	1.41201e-32	Kat6b
Club cells	1.55691e-15	0.635533	0.295	0.217	3.45899e-11	Tmbim6
Club cells	3.48419e-19	0.63182	0.254	0.171	7.74084e-15	Mia3
Club cells	6.72459e-12	0.6308	0.235	0.173	1.494e-07	Eprs
Club cells	6.91293e-11	0.628678	0.226	0.168	1.53585e-06	Prpf18
Club cells	1.49134e-12	0.624974	0.211	0.149	3.3133e-08	Csad
Club cells	1.92421e-27	0.623734	0.504	0.397	4.27502e-23	Nup98
Club cells	7.14845e-38	0.623266	0.605	0.485	1.58817e-33	Nek7
Club cells	4.04643e-34	0.621502	0.541	0.42	8.98995e-30	Phc3
Club cells	1.03056e-50	0.620596	0.693	0.554	2.28959e-46	Arid2
Club cells	1.03793e-23	0.619448	0.337	0.233	2.30596e-19	Brd7
Club cells	1.58356e-38	0.619085	0.591	0.468	3.5182e-34	Pds5a
Club cells	1.98631e-31	0.618705	0.203	0.109	4.41298e-27	Ift81
Club cells	2.07359e-19	0.618589	0.35	0.259	4.60689e-15	Mef2d
Club cells	2.43774e-15	0.618179	0.317	0.239	5.41592e-11	Rheb
Club cells	1.43388e-14	0.617681	0.271	0.198	3.18565e-10	Nploc4
Club cells	1.09888e-51	0.617427	0.348	0.214	2.44139e-47	Sftpa1
Club cells	2.20093e-29	0.617297	0.335	0.22	4.88982e-25	Tcte2
Club cells	1.25279e-17	0.617203	0.263	0.182	2.78332e-13	Ercc6l2
Club cells	1.67107e-17	0.616075	0.24	0.162	3.71261e-13	Slc39a11
Club cells	2.98696e-17	0.615108	0.262	0.182	6.63612e-13	1110059E24Rik
Club cells	2.10408e-26	0.613872	0.404	0.293	4.67464e-22	Zfp652
Club cells	5.42115e-57	0.612367	0.336	0.172	1.20442e-52	Epb41l4b
Club cells	4.29986e-76	0.612056	0.514	0.305	9.553e-72	Strbp
Club cells	3.98582e-164	0.611997	0.736	0.389	8.85531e-160	Epas1
Club cells	1.56392e-23	0.61094	0.419	0.318	3.47456e-19	Dcaf5
Club cells	1.54438e-34	0.610563	0.521	0.396	3.43114e-30	Rrbp1
Club cells	2.62444e-18	0.608782	0.276	0.192	5.83071e-14	Cnst
Club cells	2.66518e-13	0.608195	0.217	0.153	5.92123e-09	Trp53bp1
Club cells	5.37951e-25	0.608177	0.254	0.157	1.19517e-20	Lmo4
Club cells	5.15793e-21	0.604839	0.394	0.298	1.14594e-16	Hnrnpa3
Club cells	8.84677e-21	0.603672	0.232	0.149	1.96549e-16	Ccdc191
Club cells	1.46939e-20	0.602545	0.247	0.159	3.26454e-16	Fgfr1
Club cells	1.0496e-18	0.602276	0.32	0.232	2.3319e-14	Safb
Club cells	1.86048e-13	0.602251	0.233	0.166	4.13344e-09	Sf3b3
Club cells	3.23397e-25	0.601771	0.484	0.384	7.1849e-21	Cept1
Club cells	1.12178e-10	0.600821	0.207	0.151	2.49225e-06	Supt5
Club cells	4.70167e-20	0.600367	0.448	0.357	1.04457e-15	Golgb1
Club cells	1.33956e-22	0.599973	0.399	0.297	2.9761e-18	Ubr4
Club cells	9.22488e-26	0.599075	0.484	0.374	2.04949e-21	Gm47283
Club cells	1.36544e-17	0.59716	0.281	0.197	3.03359e-13	Adss
Club cells	7.76974e-28	0.596771	0.403	0.287	1.7262e-23	Il6st
Club cells	1.14136e-14	0.596245	0.269	0.196	2.53575e-10	Zfp809
Club cells	1.17221e-18	0.594897	0.326	0.239	2.60429e-14	Tmed10
Club cells	2.85677e-10	0.594588	0.2	0.146	6.34688e-06	Wdr41
Club cells	3.25582e-17	0.593789	0.312	0.227	7.23346e-13	Vcp
Club cells	8.85277e-34	0.593188	0.529	0.398	1.96682e-29	Sec63
Club cells	1.27006e-26	0.592901	0.466	0.35	2.82169e-22	Cbfa2t2
Club cells	4.49761e-35	0.591588	0.577	0.462	9.99234e-31	Hectd1
Club cells	1.64749e-49	0.589884	0.707	0.582	3.66024e-45	Arid4b
Club cells	1.67434e-10	0.587618	0.257	0.199	3.71987e-06	Mvb12b
Club cells	2.8391e-22	0.587503	0.304	0.206	6.30764e-18	Brwd3
Club cells	9.37606e-38	0.586942	0.578	0.441	2.08308e-33	Chchd3
Club cells	8.59857e-19	0.586546	0.241	0.159	1.91034e-14	Cystm1
Club cells	3.13033e-27	0.58533	0.506	0.398	6.95466e-23	Spopl
Club cells	1.04216e-13	0.583612	0.3	0.227	2.31537e-09	Pcmt1
Club cells	2.54784e-16	0.583158	0.266	0.188	5.66055e-12	Parn
Club cells	6.97592e-43	0.583151	0.443	0.285	1.54984e-38	Ahcyl2
Club cells	2.64492e-18	0.582345	0.2	0.125	5.87622e-14	Alms1
Club cells	1.00474e-18	0.582199	0.341	0.251	2.23222e-14	Sf1
Club cells	1.31238e-08	0.581786	0.228	0.178	0.000291571	Nrbp2
Club cells	1.64162e-37	0.580765	0.422	0.278	3.64719e-33	Mbip
Club cells	2.50273e-18	0.5803	0.204	0.129	5.56032e-14	Ammecr1
Club cells	6.96317e-26	0.578872	0.398	0.284	1.54701e-21	Lin52
Club cells	1.16248e-16	0.576924	0.298	0.216	2.58269e-12	Srsf6
Club cells	1.58921e-85	0.576067	0.507	0.278	3.53076e-81	Dock8
Club cells	3.0906e-36	0.574917	0.51	0.371	6.86639e-32	Usp3
Club cells	3.98178e-17	0.574445	0.316	0.231	8.84633e-13	Upf3b
Club cells	1.78385e-38	0.574177	0.693	0.609	3.96319e-34	Gsk3b
Club cells	1.36848e-23	0.573126	0.383	0.275	3.04035e-19	Ick
Club cells	1.24329e-11	0.572797	0.28	0.213	2.76222e-07	Inpp5b
Club cells	3.36448e-08	0.569577	0.235	0.185	0.000747486	Maml1
Club cells	2.4007e-27	0.569121	0.407	0.284	5.33364e-23	Lmtk2
Club cells	1.26238e-16	0.567824	0.298	0.217	2.80463e-12	Rab11fip3
Club cells	5.34114e-21	0.566315	0.422	0.328	1.18664e-16	Tra2b
Club cells	1.14831e-14	0.563631	0.267	0.192	2.55121e-10	Arl8b
Club cells	1.05956e-23	0.563563	0.519	0.416	2.35403e-19	Gm21992
Club cells	6.05203e-44	0.562483	0.685	0.566	1.34458e-39	Ube2k
Club cells	4.0341e-18	0.562337	0.28	0.196	8.96257e-14	Man1c1
Club cells	1.93413e-12	0.561381	0.248	0.183	4.29706e-08	Hsp90aa1
Club cells	9.55917e-11	0.560603	0.256	0.195	2.12376e-06	Pabpc1
Club cells	2.38269e-08	0.55632	0.201	0.153	0.000529363	Erlec1
Club cells	6.71977e-10	0.553806	0.247	0.19	1.49293e-05	Golga1
Club cells	2.42464e-12	0.552725	0.257	0.19	5.38683e-08	P2rx4
Club cells	6.06985e-30	0.552331	0.534	0.411	1.34854e-25	Kansl1l
Club cells	1.82116e-07	0.55053	0.208	0.161	0.00404607	4933434E20Rik
Club cells	1.21526e-43	0.549114	0.733	0.629	2.69994e-39	Huwe1
Club cells	3.30284e-25	0.548113	0.512	0.402	7.33791e-21	Arglu1
Club cells	2.87842e-32	0.547935	0.642	0.536	6.39498e-28	Pum1
Club cells	1.72589e-24	0.547691	0.301	0.197	3.83441e-20	Dhrs3
Club cells	2.8146e-22	0.547468	0.384	0.279	6.2532e-18	Cyb5b
Club cells	1.77791e-39	0.547013	0.319	0.187	3.94999e-35	Irak2
Club cells	1.70346e-13	0.546586	0.223	0.157	3.78457e-09	Magt1
Club cells	2.15468e-24	0.545408	0.252	0.158	4.78705e-20	Zdhhc3
Club cells	1.17063e-29	0.54438	0.568	0.455	2.60079e-25	Hnrnpu
Club cells	2.07663e-116	0.544297	0.46	0.197	4.61365e-112	Ankrd33b
Club cells	2.43556e-84	0.54362	0.864	0.786	5.41108e-80	Luc7l2
Club cells	4.90667e-20	0.542899	0.328	0.233	1.09011e-15	Pxk
Club cells	3.29873e-13	0.542889	0.267	0.196	7.32879e-09	Akr1a1
Club cells	7.48204e-25	0.541896	0.528	0.416	1.66228e-20	Clip1
Club cells	1.21377e-99	0.541659	0.863	0.661	2.69663e-95	Atrnl1
Club cells	2.57776e-56	0.541592	0.728	0.572	5.72701e-52	Afdn
Club cells	9.15034e-21	0.541045	0.454	0.359	2.03293e-16	Rsrc2
Club cells	1.64728e-16	0.54063	0.334	0.249	3.65977e-12	Mta3
Club cells	5.45188e-35	0.539993	0.643	0.535	1.21124e-30	Wapl
Club cells	3.2781e-09	0.539235	0.232	0.177	7.28295e-05	Gorasp2
Club cells	2.67507e-14	0.538807	0.307	0.229	5.94321e-10	Gpr107
Club cells	1.08585e-15	0.537879	0.342	0.261	2.41243e-11	Gm37494
Club cells	9.51777e-15	0.53741	0.349	0.271	2.11456e-10	2810403A07Rik
Club cells	9.70142e-28	0.537271	0.44	0.317	2.15536e-23	Fhit
Club cells	6.57136e-17	0.537137	0.275	0.194	1.45996e-12	Eif2ak3
Club cells	3.8528e-18	0.53692	0.338	0.247	8.55976e-14	Dopey2
Club cells	1.53221e-17	0.53608	0.298	0.213	3.40411e-13	Ube2n
Club cells	2.63842e-27	0.534784	0.485	0.368	5.86177e-23	Syncrip
Club cells	1.69591e-14	0.533562	0.313	0.234	3.7678e-10	Ptpn2
Club cells	4.60547e-14	0.533438	0.251	0.181	1.0232e-09	Ftx
Club cells	3.23954e-55	0.533237	0.764	0.632	7.19728e-51	Dnajc1
Club cells	2.25438e-20	0.531759	0.369	0.27	5.00855e-16	Hnrnpd
Club cells	7.2463e-17	0.530057	0.322	0.235	1.60991e-12	Smarcc1
Club cells	9.40256e-11	0.529233	0.245	0.184	2.08897e-06	Ppard
Club cells	9.78273e-13	0.528724	0.26	0.193	2.17343e-08	Jmy
Club cells	1.14748e-11	0.528461	0.227	0.165	2.54935e-07	Rnf146
Club cells	1.40285e-20	0.527614	0.371	0.268	3.11671e-16	Limk2
Club cells	7.00281e-143	0.526867	0.593	0.268	1.55582e-138	Arhgef28
Club cells	3.8012e-35	0.524131	0.482	0.34	8.44514e-31	Actn4
Club cells	8.69981e-25	0.523885	0.419	0.307	1.93284e-20	Psmd14
Club cells	8.27693e-20	0.522314	0.363	0.265	1.83889e-15	Ptpn3
Club cells	5.67888e-13	0.520316	0.331	0.257	1.26168e-08	Dcun1d1
Club cells	8.10398e-14	0.520061	0.261	0.19	1.80046e-09	Zfp398
Club cells	4.66249e-17	0.518877	0.398	0.307	1.03587e-12	Zhx2
Club cells	7.31613e-66	0.516965	0.785	0.605	1.62542e-61	Airn
Club cells	4.87282e-13	0.516141	0.27	0.198	1.08259e-08	Ccdc6
Club cells	4.77085e-18	0.516079	0.395	0.301	1.05994e-13	Scfd2
Club cells	7.89467e-74	0.515265	0.546	0.317	1.75396e-69	Epb41l5
Club cells	4.65529e-10	0.51431	0.307	0.246	1.03426e-05	Xpo6
Club cells	3.54547e-11	0.513819	0.229	0.169	7.87698e-07	Farsb
Club cells	2.94528e-09	0.513229	0.223	0.169	6.54352e-05	Golga5
Club cells	1.13893e-16	0.510148	0.435	0.353	2.53036e-12	Zranb1
Club cells	9.32688e-11	0.508729	0.25	0.188	2.07215e-06	Skiv2l2
Club cells	2.28847e-20	0.508686	0.453	0.352	5.0843e-16	Nt5c2
Club cells	1.4755e-14	0.508621	0.203	0.136	3.27811e-10	Tmem39a
Club cells	3.62663e-12	0.508561	0.266	0.2	8.05729e-08	Kdm5d
Club cells	1.84523e-11	0.508072	0.342	0.274	4.09955e-07	Sec31a
Club cells	1.57754e-09	0.507704	0.29	0.233	3.50481e-05	Ralbp1
Club cells	2.10443e-30	0.507682	0.581	0.468	4.67542e-26	AI314180
Club cells	2.39686e-18	0.507077	0.304	0.215	5.3251e-14	Sfmbt1
Club cells	2.01068e-10	0.506362	0.2	0.144	4.46712e-06	Slc35a3
Club cells	3.71586e-09	0.506257	0.22	0.166	8.25552e-05	Ttc19
Club cells	5.7303e-22	0.50526	0.336	0.236	1.2731e-17	Larp4
Club cells	6.00595e-22	0.504784	0.506	0.407	1.33434e-17	Rsf1
Club cells	1.0922e-31	0.504374	0.474	0.349	2.42655e-27	AC149090.1
Club cells	1.70355e-16	0.503796	0.423	0.339	3.78478e-12	Scaf4
Club cells	7.69005e-66	0.503327	0.328	0.165	1.7085e-61	Slc9a9
Club cells	7.03185e-15	0.503139	0.357	0.279	1.56227e-10	Ppp2ca
Club cells	8.1725e-26	0.502411	0.543	0.427	1.81568e-21	Ube2g1
Club cells	2.35097e-61	0.501789	0.42	0.231	5.22316e-57	Gprc5a
Club cells	1.66624e-20	0.501404	0.432	0.331	3.70189e-16	Zzz3
Ciliated	0	11.6559	0.934	0.014	0	Cfap44
Ciliated	0	10.9786	0.795	0.007	0	C230072F16Rik
Ciliated	0	10.9012	0.875	0.011	0	Lrriq1
Ciliated	0	10.8773	0.895	0.014	0	Spag17
Ciliated	0	10.8428	0.87	0.014	0	Dnah5
Ciliated	0	10.8225	0.902	0.015	0	Dnah3
Ciliated	0	10.8184	0.563	0.003	0	BC051019
Ciliated	0	10.7684	0.66	0.005	0	Cfap206
Ciliated	0	10.7151	0.784	0.007	0	Ttc29
Ciliated	0	10.7022	0.831	0.015	0	Tmem212
Ciliated	0	10.6413	0.711	0.007	0	4833427G06Rik
Ciliated	0	10.5825	0.536	0.003	0	Zfp474
Ciliated	0	10.5686	0.724	0.005	0	Zbbx
Ciliated	0	10.5349	0.58	0.003	0	Elmod1
Ciliated	0	10.5198	0.938	0.022	0	Dnah6
Ciliated	0	10.4702	0.294	0.001	0	Cfap58
Ciliated	0	10.3216	0.888	0.02	0	Rp1
Ciliated	0	10.3156	0.537	0.003	0	Gm37381
Ciliated	0	10.2741	0.827	0.013	0	Cdhr3
Ciliated	0	10.2434	0.815	0.014	0	Dnah9
Ciliated	0	10.2379	0.578	0.003	0	Ankrd65
Ciliated	0	10.2225	0.587	0.003	0	Spata18
Ciliated	0	10.0971	0.724	0.007	0	Ccdc180
Ciliated	0	10.0822	0.946	0.029	0	1700007G11Rik
Ciliated	0	10.0793	0.862	0.013	0	Cfap61
Ciliated	0	10.0769	0.346	0.001	0	Fam81b
Ciliated	0	10.072	0.472	0.002	0	Fam216b
Ciliated	0	9.99336	0.721	0.007	0	Ccdc187
Ciliated	0	9.94842	0.569	0.003	0	Vwa3b
Ciliated	0	9.94215	0.514	0.003	0	Iqca
Ciliated	0	9.92278	0.659	0.005	0	Fank1
Ciliated	0	9.89363	0.505	0.003	0	Gm281
Ciliated	0	9.86765	0.684	0.007	0	Lrrc6
Ciliated	0	9.7957	0.805	0.01	0	Dnah7c
Ciliated	0	9.71605	0.557	0.004	0	Gm12695
Ciliated	0	9.69087	0.684	0.007	0	Dnah7a
Ciliated	0	9.66726	0.727	0.006	0	Wdr63
Ciliated	0	9.66333	0.313	0.002	0	Sntn
Ciliated	0	9.59626	0.752	0.008	0	Cfap46
Ciliated	0	9.55742	0.398	0.003	0	Nme9
Ciliated	0	9.55697	0.798	0.01	0	Ak7
Ciliated	0	9.48785	0.638	0.006	0	4930562C15Rik
Ciliated	0	9.48368	0.901	0.018	0	Cfap54
Ciliated	0	9.47189	0.429	0.002	0	Cfap221
Ciliated	0	9.45337	0.39	0.002	0	Lrrc43
Ciliated	0	9.45305	0.262	0.001	0	Gm16188
Ciliated	0	9.43054	0.388	0.002	0	Gm28729
Ciliated	0	9.427	0.372	0.002	0	Dnali1
Ciliated	0	9.4262	0.703	0.008	0	Dnah10
Ciliated	0	9.41932	0.734	0.007	0	Spag6l
Ciliated	0	9.41628	0.866	0.017	0	Spag16
Ciliated	0	9.35915	0.767	0.013	0	Tmem232
Ciliated	0	9.35662	0.43	0.002	0	4932443I19Rik
Ciliated	0	9.32732	0.361	0.002	0	1700028P14Rik
Ciliated	0	9.32429	0.443	0.003	0	Dcdc2a
Ciliated	0	9.32104	0.346	0.002	0	Rsph14
Ciliated	0	9.29792	0.509	0.003	0	Ttll6
Ciliated	0	9.28299	0.226	0.001	0	Gm14280
Ciliated	0	9.27606	0.394	0.003	0	Tsnaxip1
Ciliated	0	9.25138	0.726	0.009	0	Cfap65
Ciliated	0	9.25004	0.829	0.014	0	Ccdc170
Ciliated	0	9.23899	0.598	0.006	0	Kif27
Ciliated	0	9.22163	0.264	0.001	0	Jhy
Ciliated	0	9.21294	0.634	0.005	0	Ttc21a
Ciliated	0	9.17704	0.489	0.007	0	Wdr49
Ciliated	0	9.1421	0.362	0.002	0	Daw1
Ciliated	0	9.13897	0.351	0.002	0	Ankrd45
Ciliated	0	9.11097	0.511	0.003	0	Drc1
Ciliated	0	9.08852	0.963	0.042	0	Dnah12
Ciliated	0	9.05456	0.271	0.001	0	Barx2
Ciliated	0	9.02422	0.612	0.006	0	Erich3
Ciliated	0	9.02414	0.608	0.006	0	Hs6st2
Ciliated	0	9.02369	0.583	0.005	0	Frmpd2
Ciliated	0	9.00737	0.514	0.004	0	Gm29538
Ciliated	0	8.99051	0.659	0.008	0	Gm973
Ciliated	0	8.96234	0.262	0.001	0	Ttc34
Ciliated	0	8.95447	0.304	0.002	0	Drc7
Ciliated	0	8.95405	0.264	0.001	0	Tymp
Ciliated	0	8.95398	0.852	0.021	0	Spef2
Ciliated	0	8.93345	0.418	0.003	0	Ppp1r36
Ciliated	0	8.92395	0.277	0.001	0	D430036J16Rik
Ciliated	0	8.92196	0.261	0.002	0	Cfap57
Ciliated	0	8.91307	0.283	0.001	0	Ankrd66
Ciliated	0	8.89517	0.429	0.003	0	Iqub
Ciliated	0	8.85921	0.463	0.003	0	Gm20755
Ciliated	0	8.84964	0.2	0.001	0	Agr3
Ciliated	0	8.82686	0.262	0.001	0	Syt10
Ciliated	0	8.81927	0.577	0.006	0	Nek10
Ciliated	0	8.80934	0.815	0.016	0	Ccdc30
Ciliated	0	8.80095	0.858	0.018	0	Hydin
Ciliated	0	8.75525	0.678	0.008	0	Armc4
Ciliated	0	8.74619	0.265	0.001	0	Rsph4a
Ciliated	0	8.74326	0.251	0.001	0	Tcte1
Ciliated	0	8.73022	0.31	0.003	0	Dnah1
Ciliated	0	8.7248	0.934	0.034	0	Ccdc162
Ciliated	0	8.71079	0.387	0.003	0	Gm867
Ciliated	0	8.68181	0.488	0.004	0	Cfap70
Ciliated	0	8.5989	0.413	0.003	0	T2
Ciliated	0	8.58815	0.771	0.012	0	Ccdc39
Ciliated	0	8.57721	0.481	0.004	0	Efcab6
Ciliated	0	8.56895	0.835	0.017	0	Ak9
Ciliated	0	8.54648	0.23	0.001	0	Ttll9
Ciliated	0	8.54366	0.438	0.002	0	Trp73
Ciliated	0	8.5416	0.881	0.028	0	Rgs22
Ciliated	0	8.53097	0.406	0.003	0	Lrrc74b
Ciliated	0	8.50929	0.724	0.015	0	Ccdc146
Ciliated	0	8.50747	0.307	0.002	0	Kcnk12
Ciliated	0	8.50472	0.731	0.011	0	Nek11
Ciliated	0	8.48053	0.747	0.012	0	Vwa3a
Ciliated	0	8.45538	0.453	0.004	0	Maats1
Ciliated	0	8.45426	0.474	0.004	0	Asb14
Ciliated	0	8.45351	0.236	0.001	0	Ccdc113
Ciliated	0	8.43425	0.608	0.008	0	Lrrc23
Ciliated	0	8.42691	0.505	0.004	0	Efcab1
Ciliated	0	8.41875	0.346	0.003	0	Eno4
Ciliated	0	8.3969	0.544	0.005	0	Dnaic1
Ciliated	0	8.38111	0.735	0.013	0	Kif6
Ciliated	0	8.377	0.618	0.007	0	Ect2l
Ciliated	0	8.37664	0.583	0.009	0	Ccdc60
Ciliated	0	8.35089	0.554	0.006	0	Iqcg
Ciliated	0	8.34845	0.6	0.007	0	Nek5
Ciliated	0	8.3331	0.382	0.003	0	Ccdc40
Ciliated	0	8.31069	0.234	0.001	0	Ccdc13
Ciliated	0	8.30953	0.446	0.006	0	Myo1h
Ciliated	0	8.3075	0.809	0.014	0	Stk33
Ciliated	0	8.27354	0.228	0.003	0	Sptlc3
Ciliated	0	8.26609	0.702	0.011	0	Nme5
Ciliated	0	8.26005	0.702	0.01	0	Cfap77
Ciliated	0	8.22191	0.402	0.004	0	Ccdc150
Ciliated	0	8.22047	0.445	0.004	0	Armh1
Ciliated	0	8.17926	0.642	0.009	0	Lrguk
Ciliated	0	8.15587	0.492	0.005	0	Fam47e
Ciliated	0	8.13287	0.459	0.005	0	Fsip1
Ciliated	0	8.11735	0.245	0.004	0	Foxj1
Ciliated	0	8.10141	0.855	0.021	0	Fhad1
Ciliated	0	8.08202	0.291	0.002	0	Ccdc81
Ciliated	0	8.07121	0.616	0.009	0	A830018L16Rik
Ciliated	0	8.07048	0.588	0.009	0	Drc3
Ciliated	0	8.06878	0.229	0.002	0	D430001F17Rik
Ciliated	0	8.05962	0.253	0.002	0	Crocc2
Ciliated	0	8.03207	0.231	0.004	0	Wdr95
Ciliated	0	8.00977	0.394	0.003	0	Map3k19
Ciliated	0	8.00447	0.229	0.002	0	Tctex1d4
Ciliated	0	7.99697	0.373	0.004	0	Mlf1
Ciliated	0	7.98562	0.345	0.005	0	Ccdc153
Ciliated	0	7.98465	0.797	0.019	0	Spata17
Ciliated	0	7.97863	0.329	0.003	0	Iqch
Ciliated	0	7.96684	0.286	0.003	0	Rsph1
Ciliated	0	7.95383	0.395	0.003	0	Kndc1
Ciliated	0	7.94886	0.27	0.001	0	Dydc1
Ciliated	0	7.94469	0.295	0.002	0	Ccdc78
Ciliated	0	7.89896	0.776	0.017	0	Lrrc36
Ciliated	0	7.88111	0.274	0.013	0	Galntl6
Ciliated	0	7.76219	0.35	0.003	0	Dnaaf3
Ciliated	0	7.72489	0.42	0.004	0	Cdkl4
Ciliated	0	7.71536	0.518	0.009	0	Lrrc71
Ciliated	0	7.68623	0.37	0.004	0	Cfap52
Ciliated	0	7.68551	0.223	0.002	0	4930444P10Rik
Ciliated	0	7.6397	0.508	0.01	0	Cfap100
Ciliated	0	7.5821	0.783	0.021	0	Cyp2s1
Ciliated	0	7.57028	0.763	0.029	0	3300002A11Rik
Ciliated	0	7.54905	0.289	0.003	0	4930502A04Rik
Ciliated	0	7.48942	0.385	0.008	0	Sco2
Ciliated	0	7.47246	0.21	0.002	0	Cfap161
Ciliated	0	7.46539	0.371	0.005	0	Armc3
Ciliated	0	7.46318	0.884	0.022	0	Agbl4
Ciliated	0	7.45245	0.503	0.009	0	Agbl2
Ciliated	0	7.44508	0.289	0.003	0	Mns1
Ciliated	0	7.43982	0.2	0.003	0	Ankub1
Ciliated	0	7.35864	0.692	0.015	0	Dnah2
Ciliated	0	7.34708	0.352	0.006	0	Mapk15
Ciliated	0	7.3272	0.234	0.002	0	Mfsd4b1
Ciliated	0	7.31682	0.504	0.011	0	Saxo2
Ciliated	0	7.30821	0.264	0.003	0	Ppp1r42
Ciliated	0	7.30492	0.332	0.006	0	Gm44127
Ciliated	0	7.29602	0.377	0.005	0	Ttc25
Ciliated	0	7.2903	0.372	0.009	0	Endog
Ciliated	0	7.27543	0.538	0.01	0	Fam149a
Ciliated	0	7.27383	0.369	0.004	0	Katnal2
Ciliated	0	7.26313	0.646	0.013	0	Cfap53
Ciliated	0	7.22361	0.485	0.009	0	9130230L23Rik
Ciliated	0	7.20826	0.257	0.003	0	Ttc16
Ciliated	0	7.20362	0.651	0.017	0	Bbof1
Ciliated	0	7.16927	0.247	0.003	0	Efcab12
Ciliated	0	7.1321	0.294	0.005	0	Kcnmb4
Ciliated	0	7.11239	0.642	0.014	0	Cfap74
Ciliated	0	7.08936	0.582	0.009	0	March4
Ciliated	0	7.07914	0.225	0.002	0	5330413P13Rik
Ciliated	0	7.07115	0.213	0.002	0	Dnaic2
Ciliated	0	7.06471	0.568	0.014	0	Ppil6
Ciliated	0	7.05248	0.444	0.007	0	Myb
Ciliated	0	7.04977	0.423	0.011	0	Ccdc17
Ciliated	0	7.03515	0.623	0.018	0	Fam161a
Ciliated	0	7.02664	0.323	0.004	0	Pde6h
Ciliated	0	7.01062	0.664	0.02	0	D630024D03Rik
Ciliated	0	7.01013	0.921	0.082	0	Cfap43
Ciliated	0	6.99515	0.54	0.011	0	Erich2
Ciliated	0	6.96955	0.598	0.016	0	Fbxl13
Ciliated	0	6.89909	0.617	0.016	0	Rsph10b
Ciliated	0	6.88963	0.244	0.003	0	Catip
Ciliated	0	6.87575	0.314	0.004	0	Morn3
Ciliated	0	6.85898	0.728	0.021	0	Adgb
Ciliated	0	6.79732	0.226	0.003	0	Ldlrad1
Ciliated	0	6.78724	0.215	0.003	0	Akap14
Ciliated	0	6.76588	0.222	0.002	0	Iqcd
Ciliated	0	6.72194	0.43	0.01	0	Wdr27
Ciliated	0	6.67549	0.302	0.003	0	Caps2
Ciliated	0	6.63628	0.838	0.046	0	Ulk4
Ciliated	0	6.61364	0.655	0.02	0	Mok
Ciliated	0	6.5806	0.224	0.004	0	Lrrc9
Ciliated	0	6.56483	0.286	0.004	0	Tekt1
Ciliated	0	6.55014	0.633	0.014	0	Gm29266
Ciliated	0	6.53229	0.681	0.019	0	Plch1
Ciliated	0	6.52168	0.73	0.033	0	Gm7173
Ciliated	0	6.44999	0.784	0.032	0	Dnah7b
Ciliated	0	6.43902	0.562	0.016	0	Efhb
Ciliated	0	6.43606	0.242	0.005	0	Prr18
Ciliated	0	6.42713	0.287	0.006	0	D130043K22Rik
Ciliated	0	6.42443	0.284	0.005	0	Wdr31
Ciliated	0	6.39773	0.402	0.011	0	Enkur
Ciliated	0	6.38697	0.354	0.01	0	Dynlrb2
Ciliated	0	6.37991	0.464	0.008	0	Cfap45
Ciliated	0	6.36444	0.421	0.012	0	1700088E04Rik
Ciliated	0	6.35345	0.215	0.003	0	Unc79
Ciliated	0	6.33708	0.79	0.039	0	Wdr66
Ciliated	0	6.33119	0.273	0.004	0	Wdr93
Ciliated	0	6.32497	0.554	0.012	0	Ccdc148
Ciliated	0	6.31971	0.256	0.005	0	Col8a2
Ciliated	0	6.31609	0.709	0.038	0	Palm2
Ciliated	0	6.28788	0.751	0.036	0	Cep126
Ciliated	0	6.26637	0.291	0.007	0	Arhgef33
Ciliated	0	6.25792	0.406	0.011	0	Fam167a
Ciliated	0	6.23923	0.548	0.02	0	4430402I18Rik
Ciliated	0	6.20001	0.649	0.022	0	Armc2
Ciliated	0	6.1981	0.524	0.015	0	Adgrv1
Ciliated	0	6.15523	0.284	0.007	0	Ubxn11
Ciliated	0	6.09694	0.381	0.01	0	Casc1
Ciliated	0	6.06557	0.37	0.01	0	Efcab11
Ciliated	0	6.04749	0.405	0.011	0	Efhc1
Ciliated	0	6.02488	0.73	0.04	0	Prom1
Ciliated	0	6.01227	0.885	0.056	0	Shank2
Ciliated	0	6.00812	0.487	0.016	0	Cabcoco1
Ciliated	0	5.98423	0.492	0.018	0	Dpp6
Ciliated	0	5.94613	0.368	0.011	0	6820408C15Rik
Ciliated	0	5.8694	0.371	0.012	0	Zmynd12
Ciliated	0	5.84458	0.235	0.005	0	Fbxo16
Ciliated	0	5.81133	0.299	0.009	0	Mycbpap
Ciliated	0	5.77196	0.879	0.085	0	Ankfn1
Ciliated	0	5.76377	0.233	0.007	0	9130015G15Rik
Ciliated	0	5.72941	0.279	0.007	0	Gm20661
Ciliated	0	5.71695	0.27	0.006	0	Gm36264
Ciliated	0	5.69291	0.741	0.055	0	Wdr78
Ciliated	0	5.65832	0.404	0.012	0	Clic6
Ciliated	0	5.64342	0.465	0.016	0	Stpg1
Ciliated	0	5.62767	0.36	0.011	0	Dzank1
Ciliated	0	5.62096	0.56	0.021	0	Mak
Ciliated	0	5.61354	0.232	0.005	0	AC126280.1
Ciliated	0	5.54496	0.308	0.012	0	Rab36
Ciliated	0	5.53875	0.638	0.039	0	Traf3ip1
Ciliated	0	5.53093	0.484	0.022	0	Ccdc114
Ciliated	0	5.50047	0.264	0.009	0	Lca5l
Ciliated	0	5.47958	0.483	0.022	0	Kif9
Ciliated	0	5.45679	0.669	0.036	0	Togaram2
Ciliated	0	5.41961	0.203	0.006	0	D930020B18Rik
Ciliated	0	5.41405	0.226	0.008	0	Arhgef4
Ciliated	0	5.31982	0.264	0.006	0	Stox1
Ciliated	0	5.2797	0.283	0.008	0	Neurl1a
Ciliated	0	5.25686	0.699	0.029	0	Gfra1
Ciliated	0	5.20262	0.291	0.009	0	Slc4a8
Ciliated	0	5.1989	0.2	0.008	0	Fanca
Ciliated	0	5.18978	0.446	0.017	0	Klhl32
Ciliated	0	5.16243	0.522	0.029	0	Iqck
Ciliated	0	5.14137	0.378	0.022	0	Stk36
Ciliated	0	5.10663	0.511	0.033	0	Fam84b
Ciliated	0	5.07178	0.237	0.006	0	Scn5a
Ciliated	0	5.06624	0.213	0.01	0	Capsl
Ciliated	0	4.99916	0.839	0.069	0	Esrrg
Ciliated	0	4.99302	0.809	0.074	0	Cfap69
Ciliated	0	4.96859	0.54	0.023	0	Gm42722
Ciliated	0	4.93237	0.303	0.012	0	Cfap99
Ciliated	0	4.90326	0.592	0.041	0	Lca5
Ciliated	0	4.9007	0.856	0.089	0	Dnah11
Ciliated	0	4.88893	0.303	0.016	0	Oscp1
Ciliated	0	4.87769	0.218	0.013	0	Rabl2
Ciliated	0	4.84991	0.421	0.032	0	Lrrc51
Ciliated	0	4.82033	0.845	0.112	0	Pacrg
Ciliated	0	4.78868	0.251	0.022	0	Cd24a
Ciliated	0	4.76691	0.29	0.016	0	Dusp18
Ciliated	0	4.73096	0.239	0.016	0	Tcp11
Ciliated	0	4.72659	0.275	0.016	0	Ccdc181
Ciliated	0	4.70914	0.236	0.013	0	Cmbl
Ciliated	0	4.69667	0.26	0.013	0	Tmem178b
Ciliated	0	4.68178	0.771	0.077	0	Jazf1
Ciliated	0	4.68073	0.476	0.01	0	Ptprz1
Ciliated	0	4.67856	0.427	0.032	0	Fbxl2
Ciliated	0	4.67684	0.235	0.012	0	Muc4
Ciliated	0	4.64249	0.242	0.012	0	Gm35696
Ciliated	0	4.62934	0.344	0.022	0	Morn1
Ciliated	0	4.62873	0.638	0.029	0	Ryr2
Ciliated	0	4.61786	0.511	0.037	0	Fam227a
Ciliated	0	4.58604	0.519	0.052	0	C330002G04Rik
Ciliated	0	4.58314	0.692	0.07	0	Ddo
Ciliated	0	4.57581	0.518	0.046	0	Ankrd42
Ciliated	0	4.57194	0.335	0.025	0	Ttc39a
Ciliated	0	4.55758	0.404	0.03	0	Ccdc173
Ciliated	0	4.5572	0.617	0.066	0	Lekr1
Ciliated	0	4.49545	0.283	0.017	0	Pxylp1
Ciliated	0	4.48998	0.23	0.013	0	Glipr1
Ciliated	0	4.46576	0.259	0.016	0	Syngap1
Ciliated	0	4.44456	0.878	0.178	0	Cdc14a
Ciliated	0	4.42413	0.4	0.023	0	Adam28
Ciliated	0	4.42353	0.299	0.017	0	Anks1b
Ciliated	0	4.41019	0.35	0.019	0	Rnf128
Ciliated	0	4.40657	0.216	0.013	0	AC139671.1
Ciliated	0	4.39537	0.227	0.015	0	Slc23a1
Ciliated	0	4.39041	0.203	0.011	0	Pcp4l1
Ciliated	0	4.38294	0.348	0.029	0	Rnf32
Ciliated	0	4.34035	0.487	0.047	0	Cdkl3
Ciliated	0	4.30125	0.557	0.035	0	Igfbp5
Ciliated	0	4.26814	0.595	0.06	0	Ccdc138
Ciliated	0	4.26686	0.323	0.024	0	Ttc26
Ciliated	0	4.26404	0.349	0.022	0	Gm17276
Ciliated	0	4.26046	0.323	0.026	0	Dzip1
Ciliated	0	4.25465	0.627	0.079	0	Rpgrip1l
Ciliated	0	4.25223	0.477	0.023	0	Kcnmb2
Ciliated	0	4.24679	0.453	0.032	0	Ak8
Ciliated	0	4.24402	0.325	0.03	0	1700029J07Rik
Ciliated	0	4.19098	0.508	0.054	0	Fbxo36
Ciliated	0	4.17577	0.235	0.017	0	Hmgcs2
Ciliated	0	4.16536	0.202	0.015	0	Efcab5
Ciliated	0	4.15968	0.822	0.101	0	Kctd8
Ciliated	0	4.15606	0.661	0.116	0	Gm12353
Ciliated	0	4.11973	0.371	0.03	0	Kif24
Ciliated	0	4.11697	0.695	0.111	0	Tsga10
Ciliated	0	4.09948	0.329	0.029	0	Gm13830
Ciliated	0	4.08994	0.248	0.025	0	Aldh3b1
Ciliated	0	4.08028	0.722	0.122	0	Kif21a
Ciliated	0	4.06552	0.359	0.021	0	Rims2
Ciliated	0	4.04659	0.657	0.094	0	Ift81
Ciliated	0	4.03289	0.505	0.053	0	Ttc12
Ciliated	0	4.02495	0.576	0.069	0	Chchd6
Ciliated	0	4.0032	0.213	0.017	0	Rwdd3
Ciliated	0	3.96486	0.423	0.042	0	Fhdc1
Ciliated	0	3.96129	0.438	0.041	0	Acsl3
Ciliated	0	3.94785	0.337	0.026	0	Med12l
Ciliated	0	3.94253	0.451	0.049	0	Gm16083
Ciliated	0	3.93547	0.69	0.121	0	Ift88
Ciliated	0	3.92122	0.573	0.079	0	Wdr60
Ciliated	0	3.90835	0.638	0.077	0	Map1b
Ciliated	0	3.90457	0.476	0.062	0	Agbl3
Ciliated	0	3.87986	0.28	0.018	0	Ppm1e
Ciliated	0	3.87695	0.256	0.02	0	Akap6
Ciliated	0	3.86377	0.258	0.026	0	Sord
Ciliated	0	3.85207	0.315	0.033	0	Slc1a4
Ciliated	0	3.84968	0.271	0.023	0	Wdr34
Ciliated	0	3.84738	0.803	0.158	0	Cep128
Ciliated	0	3.82435	0.4	0.038	0	Srcin1
Ciliated	0	3.82345	0.242	0.021	0	Mdm1
Ciliated	0	3.72682	0.433	0.051	0	Ttll3
Ciliated	0	3.72429	0.207	0.022	0	Slc35e3
Ciliated	0	3.71956	0.318	0.024	0	Ankrd6
Ciliated	0	3.7056	0.531	0.074	0	Rfx2
Ciliated	0	3.6887	0.95	0.356	0	Ccser1
Ciliated	0	3.68741	0.359	0.038	0	Riiad1
Ciliated	0	3.67073	0.32	0.036	0	Tmem67
Ciliated	0	3.67013	0.219	0.026	0	Wdr19
Ciliated	0	3.66023	0.478	0.066	0	Rpgr
Ciliated	0	3.65865	0.817	0.205	0	Dync2h1
Ciliated	0	3.64763	0.576	0.071	0	Kank1
Ciliated	0	3.64263	0.929	0.297	0	Stox2
Ciliated	0	3.63681	0.484	0.037	0	Sorbs2
Ciliated	0	3.62464	0.234	0.024	0	Ttc9
Ciliated	0	3.60654	0.561	0.083	0	Ccdc57
Ciliated	0	3.59696	0.407	0.046	0	2610028H24Rik
Ciliated	0	3.58125	0.486	0.078	0	Ttc8
Ciliated	0	3.56046	0.363	0.043	0	Lmln
Ciliated	0	3.54119	0.793	0.172	0	Zdhhc1
Ciliated	0	3.5385	0.229	0.024	0	Cit
Ciliated	0	3.53196	0.523	0.08	0	Ift74
Ciliated	0	3.52937	0.462	0.06	0	Dixdc1
Ciliated	0	3.48027	0.356	0.049	0	Bphl
Ciliated	0	3.47789	0.304	0.036	0	Tex9
Ciliated	0	3.47765	0.518	0.076	0	Tm4sf1
Ciliated	0	3.45804	0.567	0.125	0	Hsph1
Ciliated	0	3.44763	0.868	0.271	0	2210408I21Rik
Ciliated	6.23844e-285	3.43211	0.255	0.043	1.38599e-280	Tppp3
Ciliated	0	3.42869	0.93	0.285	0	Glis3
Ciliated	0	3.41086	0.561	0.096	0	2010300C02Rik
Ciliated	0	3.40157	0.863	0.295	0	Strbp
Ciliated	0	3.39366	0.633	0.097	0	Rarb
Ciliated	0	3.39355	0.579	0.105	0	Cep290
Ciliated	0	3.39292	0.733	0.183	0	Hspa4l
Ciliated	0	3.38155	0.324	0.044	0	Entpd5
Ciliated	0	3.34886	0.283	0.036	0	Sobp
Ciliated	0	3.33779	0.372	0.06	0	Dzip1l
Ciliated	0	3.33667	0.755	0.211	0	Cep83
Ciliated	0	3.30788	0.344	0.053	0	Usp43
Ciliated	0	3.30263	0.312	0.053	0	Cdkl2
Ciliated	0	3.29493	0.495	0.095	0	Dnal1
Ciliated	0	3.28573	0.621	0.13	0	Fsd1l
Ciliated	0	3.28305	0.396	0.062	0	Tcea3
Ciliated	0	3.27766	0.263	0.031	0	Ppargc1a
Ciliated	0	3.22937	0.226	0.031	0	Nphp1
Ciliated	0	3.21163	0.332	0.055	0	Zfand4
Ciliated	0	3.21077	0.353	0.045	0	Nsun7
Ciliated	0	3.1783	0.494	0.087	0	Mtus2
Ciliated	0	3.16297	0.604	0.136	0	Ccdc191
Ciliated	0	3.14703	0.36	0.059	0	Rsph3b
Ciliated	0	3.14301	0.603	0.171	0	Hsp90aa1
Ciliated	0	3.12766	0.535	0.102	0	Coq8b
Ciliated	3.63696e-305	3.12407	0.27	0.044	8.08023e-301	Irx5
Ciliated	2.68609e-186	3.12179	0.205	0.04	5.96769e-182	Lrrc45
Ciliated	4.07562e-299	3.11322	0.245	0.038	9.0548e-295	Rsph3a
Ciliated	0	3.11218	0.836	0.08	0	Grip1
Ciliated	0	3.10625	0.476	0.081	0	Jag1
Ciliated	0	3.09519	0.639	0.126	0	Ston2
Ciliated	0	3.09478	0.288	0.045	0	Intu
Ciliated	0	3.08576	0.929	0.312	0	Osbpl6
Ciliated	0	3.06855	0.267	0.031	0	Klhl3
Ciliated	0	3.06074	0.26	0.039	0	Efcab2
Ciliated	0	3.05639	0.364	0.063	0	Efcab7
Ciliated	0	3.0465	0.251	0.032	0	Btbd11
Ciliated	0	3.04238	0.345	0.05	0	Celsr1
Ciliated	0	3.04115	0.663	0.158	0	Ccdc171
Ciliated	5.17987e-302	3.02995	0.249	0.038	1.15081e-297	Faah
Ciliated	0	3.02136	0.486	0.099	0	Odf2l
Ciliated	0	2.99383	0.405	0.081	0	Gstz1
Ciliated	0	2.99361	0.46	0.069	0	Gm26542
Ciliated	0	2.9914	0.316	0.051	0	Dnaaf5
Ciliated	0	2.98935	0.847	0.34	0	Rfx3
Ciliated	0	2.98376	0.427	0.077	0	Cds1
Ciliated	0	2.98286	0.297	0.043	0	Npas2
Ciliated	0	2.96707	0.359	0.069	0	Nudt4
Ciliated	0	2.94614	0.244	0.032	0	Greb1l
Ciliated	5.25777e-275	2.94245	0.275	0.05	1.16812e-270	Gramd1c
Ciliated	0	2.93393	0.375	0.038	0	Kif26b
Ciliated	0	2.92377	0.303	0.034	0	Ctnna3
Ciliated	0	2.91731	0.833	0.337	0	AC149090.1
Ciliated	0	2.91285	0.507	0.099	0	Rph3al
Ciliated	0	2.89363	0.653	0.113	0	Adam22
Ciliated	0	2.88712	0.321	0.055	0	2610301B20Rik
Ciliated	0	2.88699	0.833	0.364	0	Slc23a2
Ciliated	0	2.87299	0.241	0.034	0	St8sia2
Ciliated	0	2.86332	0.738	0.225	0	Wdpcp
Ciliated	0	2.85316	0.476	0.11	0	Grk4
Ciliated	1.07284e-263	2.83833	0.283	0.055	2.38354e-259	Ccdc157
Ciliated	0	2.83704	0.409	0.074	0	Lrig1
Ciliated	0	2.81415	0.368	0.071	0	Iqce
Ciliated	0	2.79009	0.846	0.377	0	Cspp1
Ciliated	0	2.78799	0.359	0.073	0	Wdr35
Ciliated	4.91979e-287	2.78443	0.258	0.042	1.09303e-282	Sirt3
Ciliated	3.35325e-213	2.78233	0.235	0.046	7.44992e-209	Ift122
Ciliated	8.19848e-275	2.77766	0.291	0.056	1.82146e-270	D3Ertd751e
Ciliated	2.92196e-189	2.77332	0.22	0.045	6.49171e-185	Nudc
Ciliated	0	2.76752	0.578	0.181	0	Appl2
Ciliated	0	2.746	0.458	0.117	0	Pkia
Ciliated	0	2.74558	0.321	0.059	0	Ccp110
Ciliated	0	2.74165	0.327	0.061	0	Ift57
Ciliated	0	2.73371	0.323	0.053	0	Cux2
Ciliated	7.4482e-255	2.7161	0.203	0.029	1.65477e-250	Csrp2
Ciliated	6.62902e-212	2.71215	0.246	0.051	1.47277e-207	Ttll10
Ciliated	0	2.67628	0.457	0.107	0	Armc9
Ciliated	1.25702e-242	2.66183	0.305	0.068	2.79272e-238	Ptprn2
Ciliated	6.63077e-300	2.65186	0.362	0.08	1.47316e-295	Kif3a
Ciliated	8.88062e-232	2.62562	0.268	0.055	1.97301e-227	Lyrm1
Ciliated	0	2.62551	0.692	0.195	0	Alas1
Ciliated	3.63353e-278	2.61234	0.349	0.079	8.07262e-274	Eml2
Ciliated	7.41724e-285	2.61182	0.205	0.027	1.64789e-280	Cyfip2
Ciliated	0	2.60452	0.347	0.07	0	Mipep
Ciliated	5.7197e-288	2.59711	0.363	0.082	1.27075e-283	D1Ertd622e
Ciliated	0	2.59016	0.444	0.105	0	Nme7
Ciliated	1.58747e-300	2.58696	0.332	0.066	3.52689e-296	Slc12a7
Ciliated	0	2.5781	0.645	0.235	0	Srsf10
Ciliated	3.71172e-171	2.5766	0.224	0.05	8.24632e-167	Ccdc62
Ciliated	0	2.57188	0.736	0.179	0	Enah
Ciliated	0	2.54869	0.578	0.141	0	Slc16a7
Ciliated	0	2.54592	0.538	0.153	0	Slf1
Ciliated	0	2.5459	0.576	0.176	0	Nek1
Ciliated	0	2.5451	0.343	0.044	0	Zbtb7c
Ciliated	0	2.53993	0.394	0.083	0	Cc2d2a
Ciliated	1.82454e-272	2.53305	0.415	0.111	4.05357e-268	Ndufaf2
Ciliated	0	2.53293	0.726	0.2	0	Sec14l3
Ciliated	5.96382e-208	2.53144	0.266	0.059	1.32498e-203	A830010M20Rik
Ciliated	0	2.52934	0.548	0.163	0	Tbc1d32
Ciliated	0	2.51502	0.472	0.107	0	Tulp3
Ciliated	0	2.51006	0.686	0.169	0	Arhgap39
Ciliated	6.04996e-152	2.50534	0.204	0.046	1.34412e-147	Ralgds
Ciliated	0	2.50341	0.416	0.082	0	Tiam1
Ciliated	0	2.49942	0.645	0.163	0	Arhgap18
Ciliated	0	2.48476	0.465	0.124	0	Phtf1
Ciliated	0	2.47629	0.558	0.134	0	Osbpl10
Ciliated	0	2.46972	0.363	0.072	0	Rasef
Ciliated	5.16818e-171	2.4601	0.264	0.067	1.14822e-166	Ift172
Ciliated	1.78933e-221	2.45829	0.28	0.061	3.97535e-217	Gnb5
Ciliated	0	2.45153	0.49	0.07	0	B3galt1
Ciliated	2.73784e-161	2.44069	0.231	0.055	6.08267e-157	Wdyhv1
Ciliated	9.10898e-283	2.42978	0.451	0.126	2.02374e-278	Slc44a3
Ciliated	1.52798e-210	2.39242	0.275	0.061	3.39472e-206	Spata7
Ciliated	0	2.39079	0.659	0.267	0	Zc2hc1a
Ciliated	0	2.38737	0.413	0.086	0	Cd55
Ciliated	4.5615e-223	2.37052	0.305	0.071	1.01343e-218	Pcnx4
Ciliated	7.72924e-228	2.36669	0.302	0.069	1.71721e-223	Rbks
Ciliated	8.49367e-226	2.3632	0.249	0.048	1.88704e-221	Dnajc15
Ciliated	3.34051e-295	2.35894	0.432	0.111	7.42161e-291	Trim37
Ciliated	3.43829e-283	2.35498	0.308	0.059	7.63885e-279	Lypd6b
Ciliated	1.33843e-120	2.35099	0.248	0.077	2.97359e-116	Ddr1
Ciliated	8.47372e-245	2.33921	0.357	0.089	1.88261e-240	Spice1
Ciliated	9.79481e-223	2.3291	0.251	0.049	2.17611e-218	Gm15675
Ciliated	8.03545e-207	2.32353	0.405	0.131	1.78523e-202	Slc25a17
Ciliated	5.81378e-171	2.31587	0.255	0.063	1.29165e-166	Cyp4v3
Ciliated	5.21096e-148	2.3121	0.271	0.078	1.15772e-143	Pnrc1
Ciliated	0	2.31021	0.806	0.349	0	Bbs9
Ciliated	2.90655e-163	2.30762	0.204	0.043	6.45749e-159	Bbs7
Ciliated	9.77556e-201	2.30073	0.337	0.093	2.17184e-196	Cep164
Ciliated	5.11934e-185	2.28989	0.28	0.07	1.13736e-180	Cep89
Ciliated	3.18315e-201	2.28974	0.265	0.059	7.07201e-197	Eef2k
Ciliated	4.85574e-191	2.28544	0.338	0.098	1.0788e-186	Lztfl1
Ciliated	3.982e-175	2.28411	0.304	0.084	8.84681e-171	Ccdc15
Ciliated	3.81426e-188	2.25173	0.293	0.075	8.47413e-184	Ift140
Ciliated	2.36197e-177	2.24847	0.271	0.068	5.24759e-173	Cep135
Ciliated	1.9608e-270	2.23758	0.455	0.132	4.35631e-266	Grhl2
Ciliated	2.86699e-227	2.234	0.382	0.107	6.36959e-223	Fgfr1op
Ciliated	2.14773e-272	2.23049	0.564	0.208	4.77161e-268	Ift43
Ciliated	2.8967e-219	2.22911	0.302	0.07	6.43559e-215	Net1
Ciliated	8.06402e-209	2.22275	0.353	0.098	1.79158e-204	Esrp1
Ciliated	5.46117e-286	2.2146	0.441	0.117	1.21331e-281	Alms1
Ciliated	1.02559e-136	2.20694	0.229	0.061	2.27854e-132	Gm28539
Ciliated	0	2.19579	0.704	0.248	0	Map7
Ciliated	1.22244e-120	2.19055	0.217	0.06	2.7159e-116	Prepl
Ciliated	1.68634e-166	2.18966	0.332	0.102	3.74655e-162	Ascc1
Ciliated	0	2.18614	0.486	0.114	0	Ccdc88c
Ciliated	3.26827e-213	2.18134	0.327	0.083	7.26111e-209	Zc3h12b
Ciliated	6.59699e-273	2.18043	0.505	0.161	1.46565e-268	Prkcz
Ciliated	1.05096e-247	2.15807	0.538	0.201	2.33492e-243	D430042O09Rik
Ciliated	4.01078e-198	2.15075	0.316	0.082	8.91074e-194	Dyrk2
Ciliated	2.05664e-96	2.14851	0.202	0.062	4.56924e-92	Slc5a3
Ciliated	0	2.14837	0.712	0.222	0	A230057D06Rik
Ciliated	1.99918e-271	2.14824	0.486	0.15	4.44158e-267	Polk
Ciliated	1.11864e-208	2.14343	0.332	0.088	2.48528e-204	Ttc6
Ciliated	0	2.13625	0.741	0.222	0	Magi2
Ciliated	3.65029e-226	2.1339	0.438	0.138	8.10986e-222	Bcl9
Ciliated	1.54844e-238	2.12826	0.267	0.052	3.44017e-234	Mtmr7
Ciliated	9.1721e-112	2.12794	0.215	0.062	2.03777e-107	Lipe
Ciliated	0	2.12533	0.48	0.115	0	Sox6
Ciliated	7.69568e-202	2.11382	0.211	0.039	1.70975e-197	Ptprt
Ciliated	1.25353e-208	2.10776	0.266	0.057	2.78497e-204	Mmp15
Ciliated	8.01988e-156	2.10173	0.22	0.051	1.78178e-151	Stx2
Ciliated	0	2.10155	0.418	0.085	0	Rgs3
Ciliated	3.83546e-283	2.08888	0.569	0.202	8.52124e-279	C2cd5
Ciliated	2.72437e-182	2.08444	0.367	0.115	6.05274e-178	Tmprss2
Ciliated	5.10848e-242	2.08072	0.535	0.201	1.13495e-237	Rmdn1
Ciliated	9.17022e-148	2.07219	0.315	0.1	2.03735e-143	Cfap36
Ciliated	5.65459e-198	2.07069	0.401	0.128	1.25628e-193	Tubgcp3
Ciliated	4.61774e-142	2.06885	0.258	0.073	1.02592e-137	Slc25a13
Ciliated	1.05625e-156	2.06329	0.287	0.082	2.34667e-152	Cfap20
Ciliated	7.17498e-186	2.06272	0.468	0.183	1.59407e-181	Mapre3
Ciliated	5.68504e-144	2.06248	0.24	0.063	1.26305e-139	Ptpru
Ciliated	1.3385e-148	2.04896	0.234	0.059	2.97374e-144	Sh3bgrl2
Ciliated	0	2.032	0.403	0.078	0	Gpr39
Ciliated	7.36745e-85	2.0316	0.287	0.121	1.63683e-80	Wfdc2
Ciliated	0	2.02235	0.595	0.184	0	9030622O22Rik
Ciliated	6.64611e-103	2.01981	0.208	0.061	1.47657e-98	Macrod1
Ciliated	3.22045e-184	2.00982	0.27	0.064	7.15488e-180	Plekhg3
Ciliated	6.92393e-298	2.00914	0.598	0.202	1.53829e-293	Epb41l4a
Ciliated	7.53614e-262	2.00603	0.542	0.192	1.6743e-257	Sned1
Ciliated	5.85757e-245	2.00111	0.591	0.239	1.30138e-240	2410089E03Rik
Ciliated	1.85305e-189	1.98981	0.427	0.148	4.11693e-185	Stxbp4
Ciliated	3.97861e-208	1.98651	0.519	0.205	8.83928e-204	Galk2
Ciliated	0	1.98445	0.86	0.498	0	Rin2
Ciliated	1.54438e-123	1.98239	0.262	0.081	3.43114e-119	Sft2d1
Ciliated	0	1.96724	0.667	0.197	0	Eps8
Ciliated	1.13781e-303	1.96005	0.712	0.335	2.52788e-299	Sdccag8
Ciliated	1.18099e-240	1.95467	0.518	0.182	2.6238e-236	Sclt1
Ciliated	6.82856e-244	1.95093	0.502	0.168	1.5171e-239	Pir
Ciliated	3.51116e-217	1.93685	0.504	0.189	7.80075e-213	Kifap3
Ciliated	1.79355e-288	1.93238	0.578	0.196	3.98474e-284	Gramd1b
Ciliated	2.06515e-174	1.92722	0.348	0.106	4.58814e-170	Sugct
Ciliated	0	1.92133	0.95	0.585	0	Msi2
Ciliated	0	1.92001	0.803	0.263	0	Arhgef28
Ciliated	6.15492e-217	1.89778	0.42	0.126	1.36744e-212	Tbc1d30
Ciliated	5.2057e-181	1.89396	0.419	0.146	1.15655e-176	Trp53bp1
Ciliated	6.00909e-211	1.89224	0.378	0.107	1.33504e-206	Spata13
Ciliated	1.6581e-213	1.89174	0.514	0.196	3.68381e-209	Sorl1
Ciliated	1.51208e-284	1.89019	0.495	0.142	3.35939e-280	Junos
Ciliated	2.64609e-184	1.88854	0.453	0.165	5.87882e-180	Osbpl3
Ciliated	7.28433e-142	1.88805	0.294	0.09	1.61836e-137	Lrrc49
Ciliated	1.25785e-161	1.88423	0.272	0.072	2.79457e-157	Pclo
Ciliated	3.97203e-143	1.88271	0.28	0.083	8.82466e-139	Kctd1
Ciliated	2.72763e-178	1.87743	0.424	0.149	6.05997e-174	Pdgfa
Ciliated	5.81342e-132	1.87108	0.32	0.11	1.29157e-127	Ift80
Ciliated	9.46132e-149	1.86339	0.336	0.11	2.10202e-144	Tecpr2
Ciliated	7.95507e-87	1.86072	0.229	0.081	1.76738e-82	Ppp1r16a
Ciliated	4.46254e-144	1.85672	0.433	0.178	9.91442e-140	Tbcel
Ciliated	4.5075e-161	1.85532	0.396	0.141	1.00143e-156	Pex7
Ciliated	9.44903e-106	1.85036	0.294	0.108	2.09929e-101	Stip1
Ciliated	1.12685e-225	1.84044	0.51	0.18	2.50352e-221	Sorcs2
Ciliated	1.60074e-176	1.83887	0.457	0.175	3.55636e-172	Nipsnap2
Ciliated	6.7059e-272	1.8372	0.595	0.216	1.48985e-267	AC151836.1
Ciliated	1.57296e-150	1.83586	0.37	0.13	3.49465e-146	Plekha7
Ciliated	7.28916e-206	1.82376	0.564	0.242	1.61943e-201	Ttll5
Ciliated	4.04879e-101	1.81703	0.286	0.106	8.9952e-97	Wdr47
Ciliated	2.18528e-155	1.81351	0.374	0.13	4.85503e-151	C2cd3
Ciliated	3.27943e-253	1.80713	0.569	0.206	7.28592e-249	Slc38a6
Ciliated	7.9224e-113	1.80536	0.332	0.128	1.76012e-108	Fem1b
Ciliated	3.75121e-295	1.80056	0.803	0.505	8.33406e-291	5031425E22Rik
Ciliated	2.05208e-120	1.79887	0.313	0.111	4.5591e-116	Kmt5a
Ciliated	8.68566e-237	1.79692	0.575	0.22	1.92969e-232	Hmgcll1
Ciliated	1.14861e-137	1.7847	0.348	0.123	2.55186e-133	Ralgps1
Ciliated	0	1.77725	0.783	0.347	0	Tanc2
Ciliated	1.18908e-292	1.77456	0.798	0.456	2.64177e-288	Kcnq1ot1
Ciliated	2.18616e-180	1.76705	0.541	0.242	4.857e-176	Chuk
Ciliated	1.12137e-159	1.7618	0.477	0.202	2.49135e-155	Odf2
Ciliated	1.68067e-124	1.75095	0.244	0.07	3.73395e-120	Galc
Ciliated	7.2246e-137	1.74979	0.351	0.126	1.60509e-132	Xpnpep3
Ciliated	7.7693e-118	1.74316	0.308	0.109	1.72611e-113	Kremen1
Ciliated	2.84112e-226	1.74146	0.462	0.146	6.31212e-222	Cmtm8
Ciliated	1.94466e-199	1.7378	0.587	0.268	4.32045e-195	Hipk1
Ciliated	2.39103e-175	1.725	0.43	0.15	5.31216e-171	Gipc2
Ciliated	1.83535e-249	1.70637	0.694	0.308	4.0776e-245	Fhit
Ciliated	9.3029e-210	1.69397	0.63	0.301	2.06682e-205	1110051M20Rik
Ciliated	1.15732e-142	1.6906	0.483	0.217	2.57123e-138	Ptges3
Ciliated	1.87039e-270	1.68325	0.66	0.259	4.15544e-266	Cdh1
Ciliated	8.05379e-97	1.67775	0.236	0.078	1.78931e-92	Azin2
Ciliated	1.04845e-127	1.67538	0.437	0.194	2.32934e-123	Tbc1d19
Ciliated	0	1.67175	0.535	0.157	0	Nrg1
Ciliated	7.2401e-167	1.6713	0.486	0.195	1.60853e-162	Eva1c
Ciliated	1.30597e-77	1.67097	0.247	0.096	2.90147e-73	Prr15l
Ciliated	8.09509e-261	1.6686	0.651	0.256	1.79849e-256	Prdm16
Ciliated	2.66863e-136	1.66778	0.367	0.133	5.92889e-132	Arl3
Ciliated	4.02978e-157	1.66078	0.322	0.096	8.95297e-153	Clmn
Ciliated	1.05987e-258	1.65653	0.53	0.166	2.35471e-254	Epb41l4b
Ciliated	6.9172e-273	1.65464	0.466	0.127	1.53679e-268	Rassf9
Ciliated	1.34443e-90	1.64724	0.245	0.086	2.98692e-86	Ahi1
Ciliated	2.83277e-187	1.63826	0.581	0.257	6.29357e-183	Slc24a3
Ciliated	3.91973e-142	1.63803	0.484	0.22	8.70847e-138	Trip4
Ciliated	2.51803e-95	1.63538	0.316	0.128	5.5943e-91	Zc3h6
Ciliated	5.42196e-169	1.6325	0.578	0.28	1.2046e-164	Tusc3
Ciliated	2.49265e-213	1.63034	0.712	0.409	5.53791e-209	Akap9
Ciliated	2.69064e-118	1.6198	0.302	0.105	5.97778e-114	Epb41l1
Ciliated	4.21019e-288	1.61808	0.595	0.197	9.35377e-284	Myo5c
Ciliated	6.44787e-113	1.60992	0.329	0.123	1.43252e-108	Atp1a1
Ciliated	1.61862e-99	1.60716	0.277	0.099	3.5961e-95	Mindy4
Ciliated	3.65463e-121	1.60665	0.381	0.151	8.11949e-117	Pitpnm3
Ciliated	1.1759e-93	1.60654	0.316	0.129	2.6125e-89	Amy1
Ciliated	5.89688e-213	1.6057	0.269	0.056	1.31011e-208	Plet1
Ciliated	5.2738e-79	1.60402	0.289	0.122	1.17168e-74	Lasp1
Ciliated	0	1.60397	0.978	0.329	0	Ank3
Ciliated	6.45398e-66	1.59891	0.223	0.089	1.43388e-61	Etfbkmt
Ciliated	1.58132e-77	1.59698	0.253	0.1	3.51322e-73	Cbx6
Ciliated	1.50948e-279	1.59038	0.82	0.515	3.35362e-275	Lrba
Ciliated	9.19028e-70	1.58225	0.208	0.077	2.0418e-65	Fam60a
Ciliated	1.71017e-113	1.58113	0.32	0.118	3.79949e-109	Cep162
Ciliated	6.13332e-182	1.56599	0.622	0.311	1.36264e-177	Aig1
Ciliated	3.30371e-247	1.56171	0.766	0.449	7.33985e-243	Rev3l
Ciliated	2.65337e-48	1.55309	0.206	0.091	5.895e-44	Psma2
Ciliated	7.78342e-211	1.54299	0.801	0.523	1.72924e-206	Smyd3
Ciliated	1.91908e-252	1.54084	0.734	0.351	4.26362e-248	Thrb
Ciliated	0	1.53582	0.559	0.142	0	Cyp2f2
Ciliated	2.70001e-110	1.52798	0.44	0.208	5.99861e-106	Ezr
Ciliated	5.44744e-67	1.52018	0.214	0.081	1.21026e-62	Slc39a10
Ciliated	5.13991e-136	1.51763	0.499	0.234	1.14193e-131	Togaram1
Ciliated	6.88971e-149	1.5109	0.632	0.364	1.53069e-144	Hipk3
Ciliated	6.18438e-115	1.50859	0.225	0.064	1.37398e-110	Slc38a1
Ciliated	4.01686e-208	1.50689	0.706	0.362	8.92426e-204	Stim1
Ciliated	1.55905e-88	1.50104	0.289	0.114	3.46374e-84	4933427D14Rik
Ciliated	7.3276e-77	1.49534	0.29	0.124	1.62797e-72	Mapkbp1
Ciliated	0	1.48959	0.582	0.135	0	Arhgef38
Ciliated	1.79396e-115	1.48681	0.522	0.276	3.98565e-111	Fam126a
Ciliated	6.70531e-125	1.4853	0.519	0.263	1.48972e-120	Mdm2
Ciliated	2.17248e-81	1.47861	0.215	0.073	4.82659e-77	Mthfd1l
Ciliated	1.09085e-53	1.47188	0.281	0.14	2.42354e-49	Calm1
Ciliated	5.22331e-104	1.46963	0.412	0.186	1.16046e-99	0610010F05Rik
Ciliated	3.02345e-154	1.46911	0.541	0.248	6.7172e-150	Lpgat1
Ciliated	3.5432e-148	1.46906	0.553	0.268	7.87194e-144	Spata6
Ciliated	2.41904e-105	1.46572	0.462	0.227	5.37438e-101	Upf3b
Ciliated	1.72955e-60	1.46133	0.291	0.14	3.84255e-56	Ccnc
Ciliated	8.35992e-62	1.45314	0.298	0.142	1.85732e-57	Cmtm4
Ciliated	3.62286e-138	1.44828	0.584	0.302	8.04891e-134	Upp2
Ciliated	5.47811e-105	1.4462	0.492	0.257	1.21707e-100	Chpt1
Ciliated	3.00615e-90	1.4411	0.294	0.116	6.67876e-86	Chn1
Ciliated	2.09294e-162	1.44056	0.486	0.195	4.64988e-158	Igsf5
Ciliated	2.95715e-83	1.43824	0.34	0.153	6.56991e-79	Cxadr
Ciliated	2.47496e-133	1.43229	0.491	0.218	5.49861e-129	Cep112
Ciliated	1.32416e-190	1.43042	0.5	0.179	2.94188e-186	Grk3
Ciliated	1.3375e-59	1.4289	0.28	0.133	2.97153e-55	Cpne3
Ciliated	1.59973e-85	1.42674	0.303	0.124	3.55413e-81	Iqcb1
Ciliated	6.88064e-117	1.42657	0.597	0.347	1.52867e-112	D5Ertd579e
Ciliated	1.05974e-220	1.41896	0.624	0.247	2.35442e-216	Cobl
Ciliated	2.23312e-78	1.41475	0.26	0.101	4.96132e-74	Noct
Ciliated	6.27939e-62	1.41458	0.264	0.118	1.39509e-57	Txnrd1
Ciliated	1.9369e-246	1.41209	0.663	0.252	4.30321e-242	Eya2
Ciliated	3.04287e-45	1.40498	0.206	0.094	6.76035e-41	Lman2l
Ciliated	3.64708e-63	1.39629	0.256	0.111	8.10271e-59	Atp9a
Ciliated	2.71742e-69	1.39318	0.322	0.153	6.03728e-65	Cabin1
Ciliated	1.57912e-52	1.38947	0.218	0.094	3.50833e-48	Cep63
Ciliated	3.86457e-55	1.3852	0.211	0.088	8.58592e-51	Rnls
Ciliated	7.89979e-142	1.38411	0.354	0.119	1.7551e-137	Pla2g4a
Ciliated	3.01133e-63	1.38174	0.258	0.112	6.69026e-59	Sms
Ciliated	2.72714e-96	1.3816	0.332	0.133	6.05889e-92	Gli3
Ciliated	1.36268e-57	1.37983	0.273	0.128	3.02746e-53	Slc39a9
Ciliated	1.25e-236	1.3784	0.549	0.204	2.77712e-232	Cbr2
Ciliated	9.74108e-78	1.37654	0.351	0.165	2.16417e-73	Arl13b
Ciliated	7.86044e-165	1.37616	0.374	0.119	1.74635e-160	Slc7a2
Ciliated	7.55246e-116	1.37251	0.5	0.245	1.67793e-111	Sec14l1
Ciliated	4.54272e-124	1.36491	0.325	0.114	1.00926e-119	Mctp2
Ciliated	3.72058e-70	1.35903	0.219	0.082	8.26601e-66	Cdc42ep3
Ciliated	2.67185e-117	1.35644	0.422	0.18	5.93605e-113	Nipal2
Ciliated	3.13523e-57	1.35349	0.267	0.124	6.96553e-53	Fam117a
Ciliated	2.48011e-129	1.35021	0.6	0.333	5.51005e-125	Actn1
Ciliated	3.9803e-199	1.34863	0.31	0.075	8.84303e-195	Prkar2b
Ciliated	1.07467e-93	1.34365	0.359	0.156	2.3876e-89	Cnnm2
Ciliated	2.15246e-61	1.34112	0.251	0.11	4.78212e-57	Cdcp1
Ciliated	2.46532e-29	1.33011	0.203	0.109	5.4772e-25	Hspa8
Ciliated	6.83552e-53	1.32377	0.377	0.216	1.51865e-48	Hsp90ab1
Ciliated	1.10917e-62	1.31785	0.348	0.181	2.46423e-58	Mpc1
Ciliated	5.89022e-179	1.3161	0.731	0.425	1.30863e-174	Nr6a1
Ciliated	1.56717e-45	1.309	0.213	0.097	3.48177e-41	Arap1
Ciliated	3.88338e-71	1.30818	0.344	0.166	8.6277e-67	Pcbd2
Ciliated	6.57355e-249	1.29962	0.874	0.517	1.46045e-244	Syne1
Ciliated	1.77181e-90	1.29955	0.34	0.142	3.93643e-86	Mettl24
Ciliated	3.03852e-69	1.29287	0.213	0.079	6.75067e-65	Fzd6
Ciliated	4.5384e-150	1.29268	0.405	0.143	1.0083e-145	Nhsl1
Ciliated	7.52686e-144	1.28949	0.417	0.159	1.67224e-139	Ces1d
Ciliated	2.68782e-110	1.28759	0.372	0.149	5.97153e-106	Gfod2
Ciliated	7.26772e-52	1.28737	0.235	0.106	1.61467e-47	N4bp2
Ciliated	6.724e-77	1.28695	0.381	0.188	1.49387e-72	Foxp4
Ciliated	5.52179e-37	1.28581	0.215	0.107	1.22678e-32	Rpn2
Ciliated	7.06899e-231	1.27927	0.691	0.281	1.57052e-226	Myo5b
Ciliated	9.53536e-78	1.2759	0.346	0.159	2.11847e-73	Slc39a11
Ciliated	1.67953e-201	1.2747	0.645	0.272	3.73142e-197	Srgap1
Ciliated	1.18957e-96	1.27298	0.459	0.227	2.64287e-92	Cuedc1
Ciliated	2.67913e-86	1.26999	0.378	0.175	5.95222e-82	Fat1
Ciliated	1.21834e-51	1.26501	0.295	0.15	2.70679e-47	Smad5
Ciliated	2.89344e-50	1.25909	0.232	0.105	6.42836e-46	Kif3b
Ciliated	2.62849e-60	1.25751	0.229	0.094	5.83971e-56	Nubpl
Ciliated	1.15791e-71	1.25608	0.386	0.198	2.57253e-67	Snx12
Ciliated	5.65737e-90	1.25068	0.424	0.209	1.2569e-85	Cntrl
Ciliated	1.53901e-87	1.24893	0.463	0.242	3.41922e-83	Camkmt
Ciliated	2.97543e-62	1.24356	0.343	0.175	6.61052e-58	Rhobtb1
Ciliated	6.32719e-54	1.24159	0.295	0.146	1.40571e-49	Ptma
Ciliated	1.77422e-86	1.24138	0.373	0.17	3.94179e-82	Suclg2
Ciliated	2.99345e-61	1.23823	0.313	0.153	6.65054e-57	Fam76a
Ciliated	5.53832e-61	1.23678	0.231	0.095	1.23045e-56	Syn3
Ciliated	5.06333e-110	1.23406	0.478	0.228	1.12492e-105	Kiz
Ciliated	6.62335e-132	1.22879	0.308	0.099	1.47151e-127	Cpm
Ciliated	2.57349e-93	1.2268	0.466	0.239	5.71752e-89	St3gal3
Ciliated	0	1.22595	0.976	0.729	0	Lrmda
Ciliated	2.32311e-142	1.22577	0.682	0.392	5.16126e-138	Mcu
Ciliated	7.828e-120	1.22517	0.693	0.45	1.73915e-115	Srpk2
Ciliated	0	1.21925	0.98	0.826	0	Pde4d
Ciliated	2.94916e-76	1.21472	0.438	0.236	6.55216e-72	Mettl7a1
Ciliated	8.8434e-22	1.20949	0.219	0.133	1.96474e-17	Bsg
Ciliated	2.44979e-50	1.20816	0.279	0.14	5.4427e-46	Spint2
Ciliated	9.99713e-52	1.20457	0.282	0.139	2.22106e-47	Kazn
Ciliated	1.60622e-57	1.20324	0.356	0.19	3.56855e-53	Per2
Ciliated	6.62849e-94	1.20129	0.553	0.324	1.47265e-89	Gtf2i
Ciliated	6.40212e-54	1.2009	0.272	0.129	1.42236e-49	1110019D14Rik
Ciliated	1.5661e-52	1.20077	0.217	0.093	3.47941e-48	Mpzl1
Ciliated	2.03701e-112	1.19858	0.354	0.132	4.52562e-108	Megf6
Ciliated	3.27577e-78	1.19806	0.251	0.095	7.27779e-74	Cep70
Ciliated	8.81826e-81	1.19664	0.342	0.152	1.95915e-76	Slc7a7
Ciliated	5.96543e-29	1.18651	0.207	0.112	1.32534e-24	Gga1
Ciliated	2.21138e-110	1.18441	0.416	0.179	4.91302e-106	Macrod2
Ciliated	3.34251e-133	1.18217	0.206	0.05	7.42606e-129	Tox
Ciliated	1.90151e-67	1.17574	0.343	0.17	4.22458e-63	Ikzf2
Ciliated	1.1937e-45	1.17068	0.264	0.133	2.65205e-41	Lama5
Ciliated	6.52034e-54	1.16999	0.287	0.14	1.44862e-49	Mfsd6
Ciliated	1.19193e-115	1.16786	0.31	0.105	2.64811e-111	Pltp
Ciliated	1.84599e-53	1.15118	0.356	0.194	4.10123e-49	Anxa11
Ciliated	3.69256e-186	1.15064	0.868	0.595	8.20377e-182	Wwox
Ciliated	7.53644e-42	1.14761	0.229	0.111	1.67437e-37	Sgsm3
Ciliated	4.94836e-66	1.14471	0.354	0.176	1.09938e-61	Nin
Ciliated	2.46959e-107	1.14177	0.558	0.289	5.48668e-103	Pawr
Ciliated	8.26212e-37	1.13969	0.239	0.124	1.8356e-32	Hmgb1
Ciliated	2.99707e-45	1.13781	0.283	0.148	6.65858e-41	Naa35
Ciliated	5.17754e-36	1.13378	0.26	0.142	1.15029e-31	Stat6
Ciliated	5.24293e-51	1.13303	0.296	0.149	1.16482e-46	Atr
Ciliated	4.72054e-44	1.12591	0.335	0.19	1.04876e-39	Cry2
Ciliated	0	1.12455	0.824	0.29	0	Sema3e
Ciliated	3.95211e-51	1.12346	0.394	0.228	8.7804e-47	Txnip
Ciliated	6.63416e-55	1.12308	0.338	0.178	1.47391e-50	Sugt1
Ciliated	3.45333e-99	1.11573	0.637	0.411	7.67227e-95	Vapa
Ciliated	1.01696e-44	1.11464	0.286	0.149	2.25938e-40	Igf2bp2
Ciliated	1.01095e-30	1.11012	0.205	0.107	2.24603e-26	Rpl41
Ciliated	6.49019e-50	1.10988	0.394	0.23	1.44192e-45	Safb
Ciliated	5.49368e-130	1.10664	0.733	0.498	1.22053e-125	4930402H24Rik
Ciliated	6.802e-118	1.10418	0.6	0.323	1.5112e-113	Zfp704
Ciliated	7.20833e-165	1.09958	0.653	0.315	1.60148e-160	Sntb1
Ciliated	3.11892e-26	1.09341	0.218	0.124	6.92929e-22	Sirt1
Ciliated	2.20701e-194	1.09282	0.682	0.325	4.90331e-190	Naaladl2
Ciliated	4.13126e-38	1.08662	0.202	0.096	9.17842e-34	Cox10
Ciliated	6.44203e-71	1.08568	0.397	0.202	1.43123e-66	Oxct1
Ciliated	3.6999e-188	1.08449	0.7	0.305	8.22007e-184	Wwc1
Ciliated	2.09394e-23	1.08349	0.327	0.224	4.6521e-19	Gm15564
Ciliated	2.20775e-102	1.08115	0.361	0.143	4.90497e-98	Tnfaip8
Ciliated	3.86332e-114	1.07559	0.727	0.508	8.58314e-110	Srek1
Ciliated	2.17002e-89	1.07296	0.66	0.472	4.82113e-85	Pcm1
Ciliated	2.03524e-24	1.06857	0.223	0.13	4.5217e-20	Ppip5k1
Ciliated	7.36409e-69	1.06755	0.542	0.356	1.63608e-64	Trim33
Ciliated	2.30594e-148	1.06742	0.701	0.374	5.1231e-144	Casz1
Ciliated	9.3238e-98	1.06499	0.424	0.192	2.07147e-93	Fign
Ciliated	4.94752e-97	1.06425	0.492	0.252	1.09919e-92	Uhrf1bp1l
Ciliated	3.45452e-121	1.06214	0.676	0.414	7.6749e-117	Tns3
Ciliated	1.11072e-212	1.06182	0.766	0.384	2.46769e-208	Runx1
Ciliated	4.94692e-56	1.0618	0.504	0.337	1.09906e-51	2610037D02Rik
Ciliated	5.46855e-135	1.06033	0.265	0.074	1.21495e-130	Lmntd1
Ciliated	7.1363e-47	1.06001	0.299	0.157	1.58547e-42	Med1
Ciliated	3.23674e-51	1.05943	0.362	0.201	7.19107e-47	Dcun1d3
Ciliated	2.70603e-74	1.05689	0.349	0.163	6.01199e-70	Gsr
Ciliated	5.33714e-37	1.05651	0.215	0.107	1.18575e-32	5730480H06Rik
Ciliated	1.04459e-45	1.05598	0.294	0.154	2.32077e-41	Baiap2
Ciliated	4.8631e-220	1.05462	0.604	0.241	1.08043e-215	Gclc
Ciliated	2.00459e-80	1.05416	0.606	0.405	4.45359e-76	Slc25a36
Ciliated	2.99583e-148	1.05204	0.48	0.191	6.65584e-144	Atp10a
Ciliated	7.49293e-51	1.04738	0.371	0.21	1.6647e-46	Ttll4
Ciliated	5.1185e-49	1.04492	0.242	0.111	1.13718e-44	Mxi1
Ciliated	1.01746e-41	1.03304	0.307	0.169	2.26049e-37	Klhl7
Ciliated	1.77136e-108	1.03159	0.622	0.354	3.93543e-104	Ssbp2
Ciliated	2.82147e-58	1.02998	0.266	0.117	6.26846e-54	St3gal2
Ciliated	3.27063e-63	1.02946	0.261	0.112	7.26636e-59	Acsl1
Ciliated	3.92309e-67	1.02917	0.545	0.36	8.71593e-63	Sec24b
Ciliated	9.54566e-27	1.02081	0.378	0.26	2.12076e-22	Hsp90b1
Ciliated	2.305e-37	1.01977	0.205	0.098	5.12102e-33	Fancl
Ciliated	3.953e-203	1.01941	0.44	0.135	8.78237e-199	Car8
Ciliated	2.0448e-66	1.01391	0.411	0.218	4.54293e-62	Tcte2
Ciliated	2.26648e-102	1.01388	0.356	0.141	5.03544e-98	Ralgps2
Ciliated	7.43433e-77	1.01302	0.603	0.396	1.65169e-72	Swt1
Ciliated	2.98799e-50	1.00897	0.448	0.277	6.63841e-46	Etnk1
Ciliated	2.58995e-36	1.00815	0.221	0.11	5.7541e-32	Dglucy
Ciliated	3.60016e-14	1.00753	0.206	0.138	7.99847e-10	Hspa5
Ciliated	1.20544e-113	1.00595	0.25	0.074	2.67812e-109	D630045J12Rik
Ciliated	3.98614e-47	1.00491	0.271	0.135	8.85601e-43	C2cd2
Ciliated	1.19994e-81	1.00255	0.502	0.278	2.6659e-77	Fgd4
Ciliated	3.09129e-34	0.990529	0.223	0.114	6.86792e-30	Liph
Ciliated	2.96028e-25	0.988937	0.2	0.111	6.57685e-21	Bicral
Ciliated	3.84763e-35	0.983207	0.266	0.145	8.54829e-31	Crem
Ciliated	5.29899e-50	0.974222	0.37	0.207	1.17728e-45	Usp37
Ciliated	6.48065e-29	0.970767	0.254	0.146	1.43981e-24	Ide
Ciliated	1.5316e-93	0.963318	0.718	0.546	3.40275e-89	Spop
Ciliated	4.69597e-31	0.957202	0.234	0.128	1.0433e-26	Ints3
Ciliated	1.25231e-69	0.954366	0.389	0.195	2.78225e-65	Gm12216
Ciliated	7.50205e-71	0.951153	0.471	0.26	1.66673e-66	Ppp2r3a
Ciliated	2.35936e-34	0.948441	0.221	0.113	5.24179e-30	Slc15a2
Ciliated	3.99186e-58	0.947085	0.428	0.25	8.86872e-54	Mid1
Ciliated	5.6634e-25	0.946999	0.267	0.165	1.25824e-20	Bcl9l
Ciliated	1.03292e-29	0.94258	0.242	0.136	2.29483e-25	Tom1l1
Ciliated	3.13202e-68	0.941547	0.608	0.406	6.95841e-64	Mnat1
Ciliated	1.84964e-36	0.940554	0.313	0.182	4.10934e-32	Wars2
Ciliated	9.86248e-95	0.935397	0.753	0.599	2.19115e-90	Phf20l1
Ciliated	1.04555e-30	0.931012	0.233	0.127	2.32289e-26	Dcp1b
Ciliated	6.59523e-23	0.925392	0.253	0.156	1.46526e-18	Rnf41
Ciliated	6.14558e-48	0.923942	0.352	0.193	1.36536e-43	Exph5
Ciliated	2.67083e-89	0.921557	0.332	0.136	5.93377e-85	Clip4
Ciliated	2.05615e-47	0.920038	0.469	0.304	4.56815e-43	Atp2a2
Ciliated	4.1345e-169	0.919354	0.62	0.288	9.18561e-165	Adipor2
Ciliated	3.76824e-33	0.91918	0.327	0.198	8.3719e-29	Srsf7
Ciliated	5.24878e-49	0.918176	0.249	0.116	1.16612e-44	Nt5e
Ciliated	2.07187e-13	0.912184	0.207	0.139	4.60307e-09	H3f3b
Ciliated	2.27199e-35	0.904718	0.215	0.107	5.04769e-31	Spats2
Ciliated	1.42591e-56	0.902659	0.365	0.189	3.16794e-52	Cntln
Ciliated	1.62833e-46	0.900307	0.404	0.24	3.61765e-42	Rif1
Ciliated	1.98298e-33	0.899927	0.333	0.206	4.40558e-29	Cnot10
Ciliated	5.39498e-54	0.897675	0.332	0.168	1.1986e-49	Gm4876
Ciliated	5.08403e-44	0.897659	0.532	0.373	1.12952e-39	Gm47283
Ciliated	1.12351e-67	0.895291	0.533	0.318	2.49611e-63	Tacc2
Ciliated	1.84197e-44	0.893958	0.395	0.238	4.09231e-40	Hnrnpf
Ciliated	5.81963e-62	0.892017	0.462	0.268	1.29295e-57	Bmp2k
Ciliated	2.87768e-49	0.891948	0.493	0.32	6.39334e-45	Rai1
Ciliated	4.48653e-31	0.889102	0.347	0.222	9.96772e-27	Hltf
Ciliated	2.01548e-49	0.889037	0.35	0.186	4.4778e-45	Ptk7
Ciliated	7.89202e-110	0.886065	0.621	0.336	1.75337e-105	Mgat5
Ciliated	1.3309e-80	0.883936	0.513	0.275	2.95685e-76	Ptpn14
Ciliated	5.96608e-55	0.878565	0.557	0.382	1.32548e-50	Pibf1
Ciliated	2.95334e-45	0.876709	0.232	0.108	6.56143e-41	Chrm3
Ciliated	1.67459e-25	0.873889	0.309	0.201	3.72044e-21	Sfi1
Ciliated	3.46216e-32	0.871782	0.305	0.181	7.69188e-28	Ercc6l2
Ciliated	5.75699e-41	0.871401	0.383	0.233	1.27903e-36	Scai
Ciliated	5.48954e-32	0.871204	0.264	0.148	1.21961e-27	Zfp516
Ciliated	4.52581e-37	0.870812	0.207	0.099	1.0055e-32	Hist1h2be
Ciliated	4.42408e-52	0.8698	0.348	0.183	9.82897e-48	Scnn1a
Ciliated	4.75458e-32	0.868984	0.346	0.217	1.05632e-27	Zc3h14
Ciliated	6.85706e-35	0.862941	1	0.999	1.52343e-30	Gm42418
Ciliated	1.30224e-42	0.855918	0.514	0.358	2.89318e-38	Khdrbs1
Ciliated	9.89171e-49	0.849506	0.481	0.306	2.19764e-44	Upf2
Ciliated	1.33445e-36	0.849067	0.238	0.121	2.96474e-32	Gdpd1
Ciliated	8.1961e-42	0.842644	0.494	0.344	1.82093e-37	Ppp1cb
Ciliated	3.2555e-16	0.842289	0.226	0.147	7.23276e-12	Agpat3
Ciliated	2.33757e-36	0.835023	0.338	0.202	5.19339e-32	Wwp2
Ciliated	3.31119e-23	0.824533	0.215	0.123	7.35648e-19	Stx17
Ciliated	2.0493e-17	0.820234	0.203	0.126	4.55294e-13	Trappc10
Ciliated	9.13819e-76	0.818617	0.527	0.293	2.03023e-71	Unc13b
Ciliated	9.0942e-52	0.81799	0.42	0.246	2.02046e-47	Asph
Ciliated	8.25835e-19	0.817263	0.223	0.139	1.83476e-14	Thap3
Ciliated	4.86558e-40	0.816051	0.319	0.178	1.08099e-35	Gns
Ciliated	3.52281e-34	0.814537	0.378	0.24	7.82664e-30	Safb2
Ciliated	3.74649e-17	0.814503	0.228	0.146	8.32358e-13	Nipa1
Ciliated	2.68803e-37	0.811559	0.457	0.311	5.97199e-33	Micu1
Ciliated	3.95826e-68	0.811527	0.691	0.517	8.79406e-64	Fars2
Ciliated	4.39884e-53	0.809909	0.614	0.447	9.7729e-49	Arhgap5
Ciliated	2.34434e-34	0.806904	0.326	0.193	5.20842e-30	Wdfy1
Ciliated	9.55879e-28	0.805079	0.272	0.161	2.12368e-23	Zfp827
Ciliated	1.80387e-65	0.798177	0.266	0.11	4.00766e-61	Iqgap2
Ciliated	2.45685e-16	0.795933	0.503	0.379	5.45838e-12	mt-Nd4
Ciliated	1.69571e-63	0.794809	0.513	0.297	3.76736e-59	Rgl1
Ciliated	3.27395e-30	0.794413	0.373	0.247	7.27373e-26	AU040320
Ciliated	4.91943e-31	0.794356	0.394	0.264	1.09295e-26	Trmt1l
Ciliated	1.68443e-48	0.787041	0.549	0.377	3.74231e-44	Usp6nl
Ciliated	6.46906e-29	0.784831	0.223	0.12	1.43723e-24	Slc7a6
Ciliated	4.03455e-59	0.783587	0.658	0.498	8.96357e-55	Papola
Ciliated	4.04914e-24	0.779655	0.293	0.186	8.99598e-20	Rnpc3
Ciliated	5.39811e-58	0.77891	0.606	0.412	1.1993e-53	Sipa1l3
Ciliated	6.99113e-20	0.778869	0.248	0.158	1.55322e-15	Tm9sf4
Ciliated	2.22928e-44	0.769021	0.436	0.269	4.95278e-40	Rab28
Ciliated	2.83827e-36	0.765752	0.454	0.307	6.30578e-32	Chd4
Ciliated	2.72279e-34	0.764316	0.412	0.267	6.04921e-30	Fam214a
Ciliated	2.23977e-40	0.762431	0.546	0.392	4.97609e-36	Plekha1
Ciliated	2.73917e-43	0.762157	0.449	0.286	6.08562e-39	Prkag2
Ciliated	1.53394e-25	0.758026	0.41	0.292	3.40795e-21	Brd1
Ciliated	2.20421e-27	0.756782	0.357	0.234	4.8971e-23	Ssbp3
Ciliated	2.96623e-16	0.755631	0.224	0.146	6.59008e-12	Herpud1
Ciliated	3.43627e-19	0.754545	0.228	0.142	7.63435e-15	Drosha
Ciliated	6.12869e-34	0.749423	0.434	0.291	1.36161e-29	Msantd2
Ciliated	5.11847e-17	0.749359	0.231	0.149	1.13717e-12	Patl1
Ciliated	6.84339e-66	0.748207	0.658	0.454	1.5204e-61	Atxn7l1
Ciliated	4.10551e-116	0.747087	0.519	0.239	9.12121e-112	Il18r1
Ciliated	1.51985e-27	0.745985	0.243	0.138	3.37666e-23	Rnf43
Ciliated	1.48127e-58	0.741048	0.573	0.37	3.29093e-54	Agmo
Ciliated	3.12124e-72	0.741041	0.37	0.176	6.93446e-68	Nceh1
Ciliated	9.0976e-17	0.739672	0.219	0.14	2.02121e-12	Abcc1
Ciliated	9.21132e-21	0.739374	0.307	0.203	2.04648e-16	Prkci
Ciliated	3.03999e-26	0.736133	0.348	0.228	6.75394e-22	Cers5
Ciliated	1.45151e-103	0.731269	0.736	0.47	3.22482e-99	Atp13a3
Ciliated	6.43089e-70	0.726251	0.701	0.515	1.42875e-65	Larp4b
Ciliated	4.32037e-19	0.72563	0.297	0.203	9.59856e-15	Vps37a
Ciliated	6.52516e-37	0.72509	0.267	0.141	1.44969e-32	Spire1
Ciliated	1.41051e-33	0.724731	0.405	0.263	3.13373e-29	Tasp1
Ciliated	4.97368e-31	0.718727	0.285	0.166	1.105e-26	Aox1
Ciliated	1.45882e-38	0.717551	0.297	0.16	3.24106e-34	Mettl15
Ciliated	2.54852e-150	0.716851	0.672	0.334	5.66205e-146	Crim1
Ciliated	7.08536e-18	0.715531	0.234	0.151	1.57416e-13	Hmgxb3
Ciliated	2.60898e-23	0.714789	0.253	0.155	5.79636e-19	Pafah1b2
Ciliated	0	0.713572	0.607	0.169	0	Ppp1r14c
Ciliated	6.44195e-40	0.713449	0.337	0.191	1.43121e-35	N4bp1
Ciliated	8.56219e-13	0.710517	0.202	0.136	1.90226e-08	Dnajc10
Ciliated	4.29362e-41	0.709759	0.446	0.286	9.53914e-37	Afg1l
Ciliated	2.68623e-20	0.704555	0.26	0.167	5.96799e-16	Fbxo34
Ciliated	5.68409e-25	0.703714	0.323	0.208	1.26284e-20	Tmem260
Ciliated	3.70697e-26	0.702777	0.302	0.19	8.23578e-22	Tapt1
Ciliated	2.70574e-62	0.700244	0.752	0.605	6.01134e-58	Eif4g3
Ciliated	3.33028e-27	0.698722	0.357	0.235	7.39889e-23	Nsmaf
Ciliated	5.41472e-47	0.687973	0.534	0.363	1.20299e-42	Btrc
Ciliated	4.31468e-40	0.687668	0.243	0.12	9.58592e-36	Atp1b1
Ciliated	1.2337e-35	0.680583	0.43	0.28	2.7409e-31	Abhd17b
Ciliated	1.78783e-57	0.677137	0.706	0.521	3.97202e-53	Mprip
Ciliated	1.60782e-27	0.670714	0.295	0.179	3.5721e-23	Trp53inp1
Ciliated	2.92453e-25	0.67063	0.302	0.189	6.49743e-21	P2rx4
Ciliated	1.7899e-36	0.66851	0.893	0.84	3.97663e-32	Camk1d
Ciliated	1.85565e-86	0.6683	0.527	0.277	4.12269e-82	Baiap2l1
Ciliated	2.67911e-48	0.665968	0.476	0.292	5.95219e-44	Frmd4a
Ciliated	1.0267e-54	0.664988	0.537	0.333	2.28102e-50	Tcf7l1
Ciliated	2.18414e-33	0.664799	0.488	0.34	4.85251e-29	Kif16b
Ciliated	1.09143e-32	0.658245	0.441	0.293	2.42482e-28	Klhdc10
Ciliated	6.73983e-19	0.657766	0.226	0.14	1.49739e-14	Strada
Ciliated	1.72848e-38	0.652853	0.367	0.216	3.84017e-34	Cp
Ciliated	1.3842e-55	0.650688	0.467	0.267	3.07528e-51	Antxr2
Ciliated	2.33332e-44	0.648899	0.721	0.604	5.18393e-40	Fto
Ciliated	6.84191e-53	0.648341	0.66	0.482	1.52007e-48	Anks1
Ciliated	6.43473e-26	0.647769	0.472	0.349	1.4296e-21	Pspc1
Ciliated	2.69318e-12	0.647352	0.252	0.18	5.98343e-08	Dnaja1
Ciliated	2.78131e-14	0.646091	0.208	0.136	6.17923e-10	Morf4l2
Ciliated	4.14453e-57	0.64321	0.568	0.356	9.20791e-53	Nr3c2
Ciliated	2.11137e-28	0.637646	0.454	0.313	4.69083e-24	Usp54
Ciliated	4.23591e-14	0.635592	0.278	0.198	9.41092e-10	Adss
Ciliated	1.21305e-96	0.63381	0.851	0.648	2.69504e-92	Ccnd3
Ciliated	1.10131e-25	0.632488	0.481	0.363	2.44678e-21	Wdr7
Ciliated	6.74795e-39	0.631806	0.647	0.518	1.49919e-34	Atxn2
Ciliated	2.27016e-16	0.630477	0.259	0.174	5.0436e-12	Eif5
Ciliated	5.40231e-18	0.62975	0.294	0.201	1.20023e-13	Cyb5a
Ciliated	8.85971e-12	0.628814	0.241	0.169	1.96836e-07	Sf3b2
Ciliated	6.7682e-26	0.622864	0.327	0.21	1.50369e-21	Azin1
Ciliated	2.2177e-19	0.620155	0.283	0.187	4.92707e-15	Slc25a12
Ciliated	8.16362e-13	0.616223	0.204	0.136	1.81371e-08	Aco2
Ciliated	4.40882e-25	0.614729	0.259	0.155	9.79508e-21	Mbp
Ciliated	8.67489e-30	0.611994	0.477	0.334	1.9273e-25	Man1a2
Ciliated	9.5945e-29	0.611982	0.393	0.258	2.13161e-24	Tpk1
Ciliated	2.59678e-41	0.611907	0.663	0.518	5.76927e-37	Fryl
Ciliated	4.00599e-17	0.611028	0.316	0.223	8.9001e-13	Micu3
Ciliated	2.24516e-33	0.609958	0.232	0.12	4.98808e-29	Fam107b
Ciliated	1.19883e-38	0.608925	0.689	0.555	2.66344e-34	Arid2
Ciliated	8.64502e-16	0.607787	0.224	0.144	1.92066e-11	Eefsec
Ciliated	1.14907e-35	0.606628	0.213	0.102	2.5529e-31	2900026A02Rik
Ciliated	3.99611e-56	0.601599	0.585	0.382	8.87816e-52	Pkp4
Ciliated	2.77605e-25	0.597916	0.471	0.352	6.16756e-21	Nt5c2
Ciliated	4.09602e-12	0.597464	0.202	0.137	9.10013e-08	Arntl
Ciliated	7.61943e-25	0.593772	0.465	0.342	1.69281e-20	Evi5
Ciliated	8.38908e-55	0.591989	0.57	0.366	1.8638e-50	Ppm1h
Ciliated	6.7451e-32	0.591842	0.349	0.215	1.49856e-27	Arhgap32
Ciliated	1.39931e-19	0.591746	0.32	0.219	3.10885e-15	Micu2
Ciliated	2.15571e-23	0.588713	0.298	0.188	4.78934e-19	Ocln
Ciliated	5.90111e-17	0.5831	0.349	0.253	1.31105e-12	Zfp236
Ciliated	7.34459e-20	0.581317	0.527	0.424	1.63175e-15	Prpf4b
Ciliated	8.46184e-91	0.576925	0.565	0.289	1.87997e-86	Rbm47
Ciliated	4.77561e-16	0.576125	0.264	0.178	1.061e-11	Mtpn
Ciliated	1.97934e-25	0.57168	0.595	0.486	4.39751e-21	Nek7
Ciliated	2.9458e-12	0.570698	0.201	0.135	6.54468e-08	Dlg5
Ciliated	3.01623e-10	0.570379	0.246	0.182	6.70117e-06	March8
Ciliated	2.38886e-23	0.566651	0.471	0.348	5.30732e-19	Gpatch2
Ciliated	1.37734e-13	0.56514	0.318	0.234	3.06003e-09	Pxk
Ciliated	7.01301e-20	0.565075	0.365	0.257	1.55808e-15	Yeats2
Ciliated	1.57607e-22	0.562709	0.385	0.268	3.50154e-18	Ubac2
Ciliated	7.01802e-27	0.562117	0.541	0.413	1.55919e-22	Dis3l2
Ciliated	2.33676e-23	0.557594	0.274	0.167	5.19158e-19	Dph6
Ciliated	2.79721e-24	0.557547	0.481	0.356	6.21455e-20	Golgb1
Ciliated	2.02554e-11	0.555722	0.204	0.139	4.50013e-07	Xpot
Ciliated	3.28165e-14	0.553106	0.294	0.211	7.29084e-10	Mafg
Ciliated	4.112e-28	0.552258	0.403	0.266	9.13564e-24	Tsc22d1
Ciliated	5.18092e-34	0.551528	0.499	0.343	1.15105e-29	Fam129b
Ciliated	8.33216e-17	0.551048	0.238	0.155	1.85116e-12	Anxa1
Ciliated	9.93108e-170	0.550376	0.964	0.596	2.20639e-165	Mecom
Ciliated	3.74496e-26	0.547124	0.557	0.435	8.32018e-22	Scaper
Ciliated	1.29642e-21	0.546545	0.509	0.397	2.88026e-17	Thada
Ciliated	3.85611e-19	0.545534	0.441	0.327	8.56711e-15	Tnrc6a
Ciliated	2.21042e-18	0.544451	0.269	0.175	4.91088e-14	Gkap1
Ciliated	3.19605e-10	0.542186	0.225	0.161	7.10067e-06	Iars2
Ciliated	7.5074e-30	0.542027	0.452	0.303	1.66792e-25	Slc6a6
Ciliated	5.14244e-10	0.53813	0.226	0.164	1.1425e-05	Fam234a
Ciliated	4.00865e-22	0.537845	0.383	0.264	8.90602e-18	Iqsec2
Ciliated	2.17069e-12	0.536696	0.23	0.16	4.82261e-08	4933434E20Rik
Ciliated	1.78668e-26	0.536632	0.471	0.35	3.96948e-22	mt-Nd2
Ciliated	1.63234e-109	0.535685	0.58	0.281	3.62657e-105	Pip5k1b
Ciliated	8.60829e-15	0.535112	0.331	0.241	1.9125e-10	Synrg
Ciliated	1.65242e-26	0.534097	0.221	0.122	3.67118e-22	Emb
Ciliated	1.28727e-12	0.531533	0.229	0.155	2.85993e-08	Rufy1
Ciliated	1.42316e-16	0.531283	0.386	0.286	3.16183e-12	Lin52
Ciliated	1.40996e-25	0.527743	0.592	0.486	3.1325e-21	Bclaf1
Ciliated	5.70127e-16	0.523386	0.368	0.271	1.26665e-11	AC165953.2
Ciliated	6.40295e-17	0.521439	0.432	0.328	1.42254e-12	Yap1
Ciliated	6.02418e-28	0.519913	0.798	0.708	1.33839e-23	Cmss1
Ciliated	8.77459e-20	0.519258	0.317	0.212	1.94945e-15	Inpp4a
Ciliated	3.13882e-73	0.519073	0.631	0.379	6.97352e-69	Chka
Ciliated	1.9612e-12	0.518359	0.207	0.138	4.3572e-08	Mroh1
Ciliated	1.67287e-12	0.515436	0.306	0.227	3.71662e-08	Pcmt1
Ciliated	7.27879e-30	0.514874	0.351	0.218	1.61713e-25	Ptprf
Ciliated	5.9866e-15	0.514338	0.226	0.148	1.33004e-10	2610035D17Rik
Ciliated	7.19306e-25	0.514237	0.41	0.282	1.59808e-20	Il6ra
Ciliated	4.75636e-160	0.513826	0.96	0.648	1.05672e-155	Alcam
Ciliated	2.85233e-17	0.510462	0.211	0.13	6.33702e-13	Ammecr1
Ciliated	7.4283e-11	0.509489	0.321	0.248	1.65035e-06	Nup153
Ciliated	8.26158e-21	0.508299	0.419	0.301	1.83548e-16	Supt3
Ciliated	4.68212e-08	0.506174	0.251	0.193	0.00104023	Setdb1
Ciliated	1.2593e-13	0.505763	0.307	0.223	2.79778e-09	Brd8
Ciliated	1.25344e-12	0.505389	0.3	0.218	2.78477e-08	Rab11fip3
Ciliated	2.12044e-28	0.501685	0.381	0.244	4.71099e-24	Ints6l
Fibroblast	0	7.92777	0.862	0.087	0	C7
Fibroblast	0	7.79428	0.352	0.007	0	Ms4a4d
Fibroblast	0	7.77303	0.75	0.043	0	Abca8a
Fibroblast	0	7.67049	0.519	0.014	0	Prkg2
Fibroblast	0	7.59025	0.464	0.013	0	Fgf10
Fibroblast	0	7.50492	0.549	0.016	0	Adra1a
Fibroblast	0	7.49357	0.43	0.011	0	Col13a1
Fibroblast	0	7.35242	0.759	0.042	0	Pdgfra
Fibroblast	0	7.24436	0.895	0.088	0	Nox4
Fibroblast	0	7.16519	0.762	0.042	0	Unc5c
Fibroblast	0	7.01499	0.439	0.016	0	Gria1
Fibroblast	0	7.00503	0.618	0.023	0	Meox2
Fibroblast	0	6.98342	0.647	0.024	0	Amph
Fibroblast	0	6.93446	0.363	0.007	0	Kcns3
Fibroblast	0	6.88429	0.79	0.056	0	Itga8
Fibroblast	0	6.71022	0.22	0.004	0	Nat8f3
Fibroblast	0	6.68532	0.415	0.015	0	Fgf7
Fibroblast	0	6.64193	0.445	0.023	0	B530045E10Rik
Fibroblast	0	6.63273	0.366	0.014	0	Plcxd3
Fibroblast	0	6.52027	0.864	0.078	0	Spon1
Fibroblast	0	6.49558	0.439	0.018	0	Scube2
Fibroblast	0	6.44086	0.385	0.013	0	Epha3
Fibroblast	0	6.43387	0.868	0.089	0	Robo2
Fibroblast	0	6.40884	0.831	0.064	0	Gria3
Fibroblast	0	6.31231	0.506	0.018	0	Atp1a2
Fibroblast	0	6.25731	0.669	0.035	0	Gpm6b
Fibroblast	0	6.21955	0.888	0.114	0	Slit2
Fibroblast	0	6.21593	0.258	0.008	0	Fgfr4
Fibroblast	0	6.17948	0.561	0.025	0	Adamts17
Fibroblast	0	6.15645	0.666	0.042	0	Sdk1
Fibroblast	0	6.10101	0.496	0.022	0	Ppp4r4
Fibroblast	0	6.04933	0.794	0.059	0	Cdh11
Fibroblast	0	6.04302	0.634	0.033	0	Svep1
Fibroblast	0	5.92788	0.388	0.02	0	Ogn
Fibroblast	0	5.92519	0.348	0.015	0	Slc7a10
Fibroblast	0	5.90894	0.354	0.014	0	Sult5a1
Fibroblast	0	5.90803	0.784	0.054	0	Astn2
Fibroblast	0	5.88161	0.51	0.026	0	Bmper
Fibroblast	0	5.85683	0.611	0.036	0	Col6a3
Fibroblast	0	5.79614	0.838	0.056	0	Prdm6
Fibroblast	0	5.76452	0.473	0.021	0	Prr16
Fibroblast	0	5.68808	0.442	0.028	0	Adamts15
Fibroblast	0	5.59148	0.227	0.008	0	Pi15
Fibroblast	0	5.53546	0.449	0.018	0	Vgll3
Fibroblast	0	5.52464	0.773	0.068	0	Hs6st3
Fibroblast	0	5.50781	0.418	0.03	0	Adamtsl2
Fibroblast	0	5.46671	0.721	0.052	0	Hsd11b1
Fibroblast	0	5.41544	0.603	0.032	0	Lpar1
Fibroblast	0	5.34239	0.228	0.02	0	Tnc
Fibroblast	0	5.3404	0.412	0.018	0	Fgf2
Fibroblast	0	5.32539	0.599	0.043	0	Chsy3
Fibroblast	0	5.30588	0.321	0.015	0	Frem1
Fibroblast	0	5.28445	0.938	0.154	0	Ptprd
Fibroblast	0	5.25357	0.504	0.019	0	Scn3a
Fibroblast	0	5.23845	0.232	0.009	0	Dnm3os
Fibroblast	0	5.19218	0.293	0.016	0	Vipr2
Fibroblast	0	5.17879	0.516	0.03	0	Pcolce2
Fibroblast	0	5.17022	0.328	0.016	0	1700018A04Rik
Fibroblast	0	5.14647	0.497	0.028	0	Serping1
Fibroblast	0	5.11647	0.51	0.057	0	Inmt
Fibroblast	0	5.10067	0.544	0.038	0	Negr1
Fibroblast	0	5.09359	0.209	0.011	0	Dnm1
Fibroblast	0	5.08447	0.248	0.015	0	Galnt17
Fibroblast	0	5.06632	0.552	0.057	0	Col1a2
Fibroblast	0	5.06109	0.7	0.066	0	Ism1
Fibroblast	0	5.05809	0.481	0.027	0	Abca8b
Fibroblast	0	5.01883	0.286	0.016	0	Loxl1
Fibroblast	0	4.96264	0.299	0.043	0	Mfap4
Fibroblast	0	4.96032	0.865	0.079	0	Lama2
Fibroblast	0	4.89793	0.458	0.028	0	Tmem132c
Fibroblast	0	4.84966	0.208	0.011	0	Brinp1
Fibroblast	0	4.82935	0.714	0.075	0	Mamdc2
Fibroblast	0	4.78758	0.324	0.024	0	Nav3
Fibroblast	0	4.7225	0.468	0.041	0	Cdo1
Fibroblast	0	4.70193	0.246	0.011	0	Prrx1
Fibroblast	0	4.6813	0.424	0.023	0	Ror2
Fibroblast	0	4.65866	0.585	0.067	0	Col3a1
Fibroblast	0	4.65188	0.729	0.059	0	C1qtnf7
Fibroblast	0	4.62977	0.829	0.094	0	Angpt1
Fibroblast	0	4.62565	0.381	0.021	0	Fam20a
Fibroblast	0	4.61469	0.573	0.048	0	Adamts2
Fibroblast	0	4.59979	0.378	0.026	0	Lamb1
Fibroblast	0	4.58142	0.357	0.018	0	Gli2
Fibroblast	0	4.57802	0.672	0.042	0	Ednra
Fibroblast	0	4.55278	0.227	0.038	0	Col1a1
Fibroblast	0	4.54166	0.374	0.019	0	Syn2
Fibroblast	0	4.53982	0.538	0.032	0	Pla2r1
Fibroblast	0	4.44361	0.55	0.03	0	Nrg2
Fibroblast	0	4.41813	0.507	0.05	0	Myh10
Fibroblast	0	4.41125	0.912	0.239	0	Fmo2
Fibroblast	0	4.40763	0.738	0.076	0	Fbn1
Fibroblast	0	4.39558	0.861	0.125	0	Slit3
Fibroblast	0	4.36905	0.937	0.159	0	Cacnb2
Fibroblast	0	4.36179	0.209	0.012	0	Steap3
Fibroblast	0	4.34088	0.467	0.041	0	Boc
Fibroblast	0	4.33959	0.33	0.016	0	Nrcam
Fibroblast	0	4.3221	0.315	0.024	0	Col5a1
Fibroblast	0	4.31957	0.807	0.085	0	Colec12
Fibroblast	0	4.3108	0.211	0.017	0	Clmp
Fibroblast	0	4.29547	0.595	0.047	0	Ddr2
Fibroblast	0	4.26995	0.422	0.038	0	CT025619.1
Fibroblast	0	4.26775	0.41	0.035	0	Nexn
Fibroblast	0	4.24347	0.619	0.076	0	Lbh
Fibroblast	0	4.24256	0.206	0.01	0	Jph2
Fibroblast	0	4.22391	0.316	0.019	0	Slc36a2
Fibroblast	0	4.1996	0.946	0.248	0	Plxdc2
Fibroblast	0	4.19347	0.243	0.015	0	Gm29683
Fibroblast	0	4.1795	0.264	0.017	0	Gpsm2
Fibroblast	0	4.1677	0.356	0.025	0	Col27a1
Fibroblast	0	4.14856	0.861	0.244	0	Fhl1
Fibroblast	0	4.14245	0.201	0.012	0	Rem1
Fibroblast	0	4.1416	0.752	0.08	0	Ust
Fibroblast	0	4.1382	0.421	0.029	0	Cmklr1
Fibroblast	0	4.13286	0.471	0.034	0	Trabd2b
Fibroblast	0	4.10708	0.301	0.018	0	Tnfrsf19
Fibroblast	0	4.10546	0.564	0.044	0	Ptgis
Fibroblast	0	4.08175	0.294	0.032	0	Kcnb2
Fibroblast	0	4.07204	0.611	0.081	0	Fat3
Fibroblast	0	4.04224	0.547	0.035	0	Tbx4
Fibroblast	0	4.0321	0.776	0.056	0	Bnc2
Fibroblast	0	4.01665	0.264	0.027	0	Xkr4
Fibroblast	0	4.01185	0.35	0.023	0	Adamts12
Fibroblast	0	4.00445	0.363	0.031	0	Etv1
Fibroblast	0	3.99712	0.861	0.119	0	Cacna1d
Fibroblast	0	3.96935	0.66	0.081	0	Gas7
Fibroblast	0	3.95737	0.637	0.103	0	Mrc2
Fibroblast	0	3.94902	0.473	0.045	0	Fblim1
Fibroblast	0	3.89936	0.258	0.023	0	Pde1a
Fibroblast	0	3.89213	0.557	0.053	0	Sgcd
Fibroblast	0	3.87374	0.815	0.082	0	Adcy2
Fibroblast	0	3.85428	0.342	0.036	0	Cyp7b1
Fibroblast	0	3.85246	0.261	0.014	0	Tmem45a
Fibroblast	0	3.8514	0.629	0.061	0	Palld
Fibroblast	0	3.8366	0.308	0.029	0	Uggt2
Fibroblast	0	3.81779	0.292	0.019	0	Upk1b
Fibroblast	0	3.81768	0.887	0.219	0	Aldh1a1
Fibroblast	0	3.80914	0.224	0.017	0	Dkk3
Fibroblast	0	3.79912	0.222	0.015	0	Vstm4
Fibroblast	0	3.79499	0.883	0.212	0	Mylk
Fibroblast	0	3.7894	0.636	0.078	0	Acss3
Fibroblast	0	3.78881	0.482	0.065	0	Vegfd
Fibroblast	0	3.75033	0.323	0.025	0	Il16
Fibroblast	0	3.72241	0.449	0.051	0	Nuak1
Fibroblast	0	3.7095	0.379	0.027	0	Dgkb
Fibroblast	0	3.68688	0.843	0.135	0	Cacna2d1
Fibroblast	0	3.68622	0.41	0.051	0	Tnxb
Fibroblast	0	3.68285	0.458	0.058	0	Nhs
Fibroblast	0	3.67656	0.307	0.025	0	Olfr1033
Fibroblast	0	3.66585	0.687	0.119	0	Col5a2
Fibroblast	0	3.64281	0.874	0.114	0	Zfpm2
Fibroblast	0	3.62282	0.204	0.024	0	Flt3l
Fibroblast	0	3.59935	0.641	0.067	0	Cfh
Fibroblast	0	3.55552	0.226	0.02	0	Efr3b
Fibroblast	0	3.5429	0.483	0.155	0	Mgp
Fibroblast	0	3.5415	0.604	0.092	0	Ccbe1
Fibroblast	0	3.5407	0.909	0.228	0	Pid1
Fibroblast	0	3.50434	0.399	0.042	0	Khdrbs3
Fibroblast	0	3.50208	0.239	0.023	0	Rftn2
Fibroblast	0	3.47843	0.435	0.044	0	Kirrel
Fibroblast	0	3.47164	0.218	0.04	0	Gpx3
Fibroblast	0	3.45627	0.786	0.139	0	Adarb1
Fibroblast	0	3.43537	0.664	0.091	0	Cp
Fibroblast	0	3.41148	0.28	0.043	0	Bgn
Fibroblast	0	3.40583	0.536	0.083	0	Slc1a3
Fibroblast	0	3.37621	0.748	0.145	0	Robo1
Fibroblast	0	3.36429	0.463	0.063	0	Eda
Fibroblast	0	3.35038	0.711	0.116	0	Ltbp1
Fibroblast	0	3.33665	0.791	0.268	0	Specc1l
Fibroblast	0	3.3156	0.257	0.034	0	Col6a2
Fibroblast	0	3.29789	0.619	0.07	0	Runx1t1
Fibroblast	0	3.28749	0.327	0.052	0	Gyg
Fibroblast	0	3.26568	0.657	0.131	0	Bmp5
Fibroblast	0	3.19935	0.559	0.084	0	Nr2f2
Fibroblast	0	3.19304	0.47	0.072	0	Sdc2
Fibroblast	0	3.18281	0.694	0.089	0	Lama4
Fibroblast	0	3.18189	0.479	0.07	0	Fgfr1
Fibroblast	0	3.18148	0.217	0.02	0	Hlf
Fibroblast	0	3.17425	0.868	0.235	0	Bicc1
Fibroblast	0	3.14298	0.937	0.401	0	Peak1
Fibroblast	0	3.12904	0.234	0.033	0	Gm11266
Fibroblast	0	3.0801	0.359	0.051	0	Ltbp4
Fibroblast	0	3.07929	0.414	0.05	0	Rasl12
Fibroblast	0	3.07152	0.951	0.483	0	Arhgap6
Fibroblast	0	3.05858	0.327	0.058	0	Smim4
Fibroblast	0	3.04603	0.467	0.067	0	Dpyd
Fibroblast	0	3.0352	0.834	0.236	0	Hivep3
Fibroblast	0	3.03122	0.592	0.222	0	Gsn
Fibroblast	0	3.02635	0.648	0.143	0	Pcsk5
Fibroblast	0	3.003	0.591	0.137	0	Prdm5
Fibroblast	0	2.99049	0.841	0.2	0	Gulp1
Fibroblast	0	2.94708	0.5	0.079	0	Gpc3
Fibroblast	0	2.94238	0.416	0.035	0	Tbx5
Fibroblast	0	2.93894	0.464	0.083	0	Cpeb1
Fibroblast	0	2.92452	0.626	0.126	0	Magi2
Fibroblast	0	2.91755	0.826	0.221	0	Tgfbr3
Fibroblast	0	2.89473	0.277	0.023	0	Pgm5
Fibroblast	0	2.88683	0.923	0.289	0	Arhgap24
Fibroblast	0	2.87579	0.411	0.044	0	Maf
Fibroblast	0	2.84536	0.947	0.439	0	Prex2
Fibroblast	0	2.84468	0.542	0.164	0	Eln
Fibroblast	0	2.77354	0.298	0.05	0	Plekha6
Fibroblast	0	2.76025	0.334	0.067	0	Slc10a6
Fibroblast	0	2.75586	0.675	0.196	0	Grb10
Fibroblast	0	2.73861	0.462	0.077	0	Sept4
Fibroblast	0	2.73413	0.223	0.038	0	Gpsm1
Fibroblast	0	2.73364	0.496	0.102	0	Ptk7
Fibroblast	0	2.72616	0.762	0.228	0	Pdzrn3
Fibroblast	0	2.72324	0.702	0.198	0	Rras2
Fibroblast	0	2.71129	0.383	0.065	0	Gnai1
Fibroblast	0	2.70655	0.604	0.136	0	Fn1
Fibroblast	0	2.69333	0.741	0.188	0	Mical3
Fibroblast	0	2.68699	0.208	0.038	0	Scarf2
Fibroblast	0	2.68607	0.321	0.053	0	Fstl1
Fibroblast	0	2.65558	0.565	0.102	0	Tbx2
Fibroblast	0	2.63125	0.533	0.14	0	Lclat1
Fibroblast	0	2.59668	0.986	0.917	0	Macf1
Fibroblast	0	2.57536	0.963	0.601	0	Dock4
Fibroblast	0	2.57061	0.634	0.122	0	A230057D06Rik
Fibroblast	0	2.56567	0.365	0.065	0	Stambpl1
Fibroblast	0	2.56543	0.601	0.182	0	Lrp4
Fibroblast	0	2.55863	0.726	0.19	0	Peli2
Fibroblast	0	2.55586	0.298	0.06	0	Sparcl1
Fibroblast	0	2.55246	0.403	0.082	0	Ptprs
Fibroblast	0	2.54462	0.886	0.463	0	Prkca
Fibroblast	0	2.54113	0.393	0.09	0	Gsta3
Fibroblast	0	2.49597	0.572	0.161	0	E130308A19Rik
Fibroblast	0	2.4879	0.705	0.187	0	Dmd
Fibroblast	0	2.48767	0.284	0.04	0	Kcnk13
Fibroblast	0	2.48671	0.338	0.085	0	Fbxo30
Fibroblast	0	2.46734	0.571	0.131	0	Fam13a
Fibroblast	0	2.46605	0.37	0.072	0	Gli3
Fibroblast	0	2.463	0.74	0.275	0	Dtna
Fibroblast	0	2.46142	0.709	0.247	0	Adamts10
Fibroblast	0	2.42416	0.786	0.256	0	Cers6
Fibroblast	0	2.4112	0.386	0.086	0	Efemp1
Fibroblast	0	2.4083	0.262	0.042	0	Hoxb3
Fibroblast	0	2.37562	0.808	0.347	0	Tspan5
Fibroblast	0	2.36573	0.385	0.079	0	Mettl24
Fibroblast	0	2.36227	0.723	0.298	0	Npnt
Fibroblast	0	2.35308	0.203	0.046	0	Col6a1
Fibroblast	0	2.3375	0.852	0.377	0	Frmd4b
Fibroblast	0	2.33553	0.555	0.174	0	Ablim3
Fibroblast	0	2.32551	0.919	0.324	0	Cacna1c
Fibroblast	0	2.32527	0.53	0.112	0	Mpdz
Fibroblast	0	2.30788	0.537	0.133	0	Ksr1
Fibroblast	0	2.29298	0.265	0.071	0	Syde2
Fibroblast	0	2.25741	0.671	0.193	0	Plpp3
Fibroblast	0	2.25208	0.266	0.067	0	Tmem38b
Fibroblast	0	2.25062	0.609	0.187	0	Fam49a
Fibroblast	0	2.23283	0.462	0.096	0	Raver2
Fibroblast	0	2.22533	0.218	0.043	0	Ar
Fibroblast	0	2.22324	0.34	0.07	0	Akap12
Fibroblast	0	2.2116	0.678	0.176	0	Arhgap10
Fibroblast	0	2.21061	0.939	0.604	0	Tns1
Fibroblast	0	2.20652	0.453	0.094	0	Dpysl3
Fibroblast	0	2.20395	0.438	0.085	0	1700025G04Rik
Fibroblast	0	2.19437	0.294	0.073	0	Fam114a1
Fibroblast	0	2.16029	0.335	0.085	0	Ispd
Fibroblast	0	2.15651	0.633	0.251	0	Ctnnd2
Fibroblast	0	2.13967	0.56	0.151	0	Tshz2
Fibroblast	0	2.1331	0.269	0.081	0	Slc7a6
Fibroblast	0	2.11318	0.559	0.179	0	Adamts9
Fibroblast	0	2.11102	0.41	0.071	0	Ralgps2
Fibroblast	0	2.09939	0.291	0.087	0	Snta1
Fibroblast	0	2.09737	0.274	0.05	0	Rtn1
Fibroblast	0	2.09716	0.253	0.062	0	Mindy4
Fibroblast	0	2.08777	0.62	0.145	0	Abi3bp
Fibroblast	0	2.085	0.345	0.102	0	Pmepa1
Fibroblast	0	2.0787	0.881	0.415	0	Tacc1
Fibroblast	0	2.06426	0.319	0.075	0	Mme
Fibroblast	0	2.04939	0.606	0.224	0	Neo1
Fibroblast	0	2.04714	0.758	0.382	0	Arhgap21
Fibroblast	0	2.04192	0.495	0.117	0	Apba1
Fibroblast	0	2.02865	0.681	0.159	0	Pknox2
Fibroblast	0	2.02553	0.782	0.256	0	Tmtc1
Fibroblast	0	2.025	0.783	0.23	0	Pde7b
Fibroblast	0	2.0132	0.541	0.187	0	Slc24a3
Fibroblast	0	2.00662	0.374	0.082	0	Slc2a13
Fibroblast	0	1.99571	0.286	0.085	0	Trpc1
Fibroblast	0	1.99474	0.344	0.107	0	Fhod1
Fibroblast	0	1.99402	0.535	0.101	0	Egflam
Fibroblast	0	1.98744	0.447	0.151	0	Lnpk
Fibroblast	0	1.98314	0.521	0.18	0	Lpgat1
Fibroblast	0	1.97972	0.293	0.063	0	Atp2b4
Fibroblast	0	1.97857	0.463	0.122	0	Osmr
Fibroblast	0	1.97276	0.366	0.136	0	Csrp1
Fibroblast	0	1.96448	0.985	0.645	0	Celf2
Fibroblast	0	1.96441	0.344	0.091	0	Nfkbiz
Fibroblast	0	1.96399	0.42	0.097	0	Dse
Fibroblast	0	1.95691	0.428	0.153	0	Nap1l1
Fibroblast	0	1.95648	0.987	0.737	0	Pbx1
Fibroblast	0	1.95404	0.438	0.135	0	Sned1
Fibroblast	0	1.94544	0.292	0.097	0	Klhdc8b
Fibroblast	0	1.94311	0.626	0.201	0	Zhx3
Fibroblast	0	1.94309	0.212	0.056	0	Sytl2
Fibroblast	0	1.93886	0.575	0.227	0	Pkd2
Fibroblast	0	1.93565	0.923	0.338	0	Sox5
Fibroblast	0	1.92542	0.211	0.059	0	Smo
Fibroblast	0	1.90716	0.738	0.33	0	Tns3
Fibroblast	0	1.89969	0.679	0.218	0	Dennd4a
Fibroblast	0	1.86473	0.924	0.518	0	Rora
Fibroblast	0	1.86188	0.981	0.57	0	Rbms3
Fibroblast	0	1.86033	0.207	0.072	0	Asap3
Fibroblast	0	1.85912	0.379	0.107	0	Tshz3
Fibroblast	0	1.85669	0.24	0.075	0	Spsb1
Fibroblast	0	1.84951	0.447	0.183	0	Mettl7a1
Fibroblast	0	1.8457	0.354	0.125	0	Rap2a
Fibroblast	0	1.84149	0.401	0.154	0	Stard13
Fibroblast	0	1.8384	0.729	0.321	0	Cpq
Fibroblast	0	1.83262	0.209	0.045	0	Zfp423
Fibroblast	4.81093e-196	1.82835	0.224	0.108	1.06884e-191	Mbd1
Fibroblast	0	1.8246	0.232	0.077	0	Fkbp9
Fibroblast	0	1.81883	0.234	0.073	0	Wipi1
Fibroblast	0	1.81573	0.646	0.287	0	Lamc1
Fibroblast	0	1.81174	0.263	0.07	0	Dennd2a
Fibroblast	0	1.7914	0.972	0.5	0	Prkg1
Fibroblast	3.01012e-241	1.78875	0.202	0.081	6.68758e-237	Slc39a14
Fibroblast	0	1.78843	0.497	0.134	0	Lrp1
Fibroblast	0	1.78636	0.581	0.07	0	Arhgap42
Fibroblast	0	1.77881	0.675	0.248	0	Cald1
Fibroblast	0	1.77851	0.923	0.534	0	Nebl
Fibroblast	0	1.75366	0.439	0.163	0	Plekhh2
Fibroblast	0	1.74635	0.295	0.077	0	Nid1
Fibroblast	0	1.74167	0.574	0.157	0	St6gal1
Fibroblast	0	1.73201	0.346	0.091	0	Sh3bp5
Fibroblast	0	1.73011	0.2	0.04	0	Flrt2
Fibroblast	0	1.7202	0.551	0.193	0	Ror1
Fibroblast	0	1.71975	0.338	0.082	0	Adap2
Fibroblast	0	1.70204	0.872	0.544	0	Cblb
Fibroblast	0	1.6915	0.752	0.441	0	9530026P05Rik
Fibroblast	0	1.68594	0.619	0.169	0	Zfp521
Fibroblast	0	1.68088	0.298	0.106	0	Ptar1
Fibroblast	0	1.68082	0.216	0.067	0	Pde4a
Fibroblast	0	1.6753	0.2	0.054	0	Arhgef10l
Fibroblast	0	1.67023	0.671	0.303	0	Acyp2
Fibroblast	0	1.66404	0.259	0.079	0	Gpam
Fibroblast	0	1.66249	0.614	0.219	0	Egfr
Fibroblast	0	1.66145	0.714	0.216	0	Tnik
Fibroblast	0	1.66096	0.284	0.092	0	Arhgef17
Fibroblast	0	1.65868	0.502	0.281	0	Mat2a
Fibroblast	0	1.64367	0.481	0.191	0	Acadsb
Fibroblast	0	1.6385	0.382	0.146	0	Fggy
Fibroblast	0	1.63328	0.558	0.166	0	Fam171a1
Fibroblast	0	1.6316	0.366	0.1	0	Plxnc1
Fibroblast	0	1.62941	0.386	0.107	0	Eepd1
Fibroblast	0	1.61663	0.527	0.128	0	Adgrg6
Fibroblast	0	1.61285	0.387	0.115	0	Nhsl2
Fibroblast	0	1.60854	0.332	0.113	0	Ifngr1
Fibroblast	0	1.6029	0.577	0.19	0	Sema5a
Fibroblast	0	1.5997	0.424	0.17	0	Slc1a5
Fibroblast	0	1.59364	0.754	0.274	0	Auts2
Fibroblast	0	1.59222	0.875	0.589	0	Grk5
Fibroblast	0	1.58909	0.389	0.141	0	Mtmr10
Fibroblast	0	1.58673	0.264	0.072	0	Enpep
Fibroblast	0	1.57917	0.279	0.08	0	Hgf
Fibroblast	0	1.57112	0.686	0.372	0	B4galt1
Fibroblast	0	1.56919	0.33	0.132	0	Farp2
Fibroblast	0	1.54956	0.213	0.074	0	Mamld1
Fibroblast	0	1.54902	0.348	0.15	0	Zfp36l1
Fibroblast	8.88275e-297	1.54282	0.235	0.091	1.97348e-292	Slc22a5
Fibroblast	0	1.53791	0.427	0.164	0	Flna
Fibroblast	0	1.53641	0.283	0.111	0	Reck
Fibroblast	0	1.53008	0.674	0.342	0	Sh3bgrl
Fibroblast	0	1.52787	0.428	0.133	0	Fign
Fibroblast	0	1.52328	0.353	0.121	0	Gm4876
Fibroblast	0	1.52322	0.355	0.147	0	Tango2
Fibroblast	0	1.51855	0.209	0.059	0	Cc2d2a
Fibroblast	0	1.51597	0.866	0.455	0	Setbp1
Fibroblast	0	1.51349	0.524	0.245	0	Zbtb38
Fibroblast	0	1.50109	0.21	0.074	0	Pcdh7
Fibroblast	6.49907e-208	1.49821	0.262	0.135	1.4439e-203	Dusp1
Fibroblast	0	1.4975	0.733	0.388	0	Pik3r1
Fibroblast	0	1.4908	0.443	0.164	0	Cep112
Fibroblast	0	1.49022	0.219	0.053	0	Fam13c
Fibroblast	0	1.48456	0.519	0.233	0	Gbe1
Fibroblast	0	1.47812	0.322	0.143	0	Zfp346
Fibroblast	0	1.46702	0.423	0.129	0	Rasa3
Fibroblast	0	1.45749	0.343	0.13	0	Sgce
Fibroblast	0	1.45704	0.43	0.2	0	Sec24d
Fibroblast	0	1.44564	0.444	0.195	0	Ryk
Fibroblast	0	1.4431	0.502	0.198	0	Ppp2r3a
Fibroblast	0	1.4266	0.383	0.119	0	Pir
Fibroblast	0	1.42325	0.698	0.349	0	Map3k20
Fibroblast	0	1.4232	0.343	0.142	0	Limd1
Fibroblast	9.93781e-238	1.41152	0.2	0.08	2.20788e-233	1190002N15Rik
Fibroblast	0	1.40959	0.404	0.133	0	Afap1
Fibroblast	0	1.40603	0.419	0.169	0	Pkig
Fibroblast	0	1.40587	0.259	0.098	0	Adamtsl5
Fibroblast	0	1.40539	0.277	0.091	0	Abtb2
Fibroblast	0	1.3914	0.308	0.128	0	Ubtd2
Fibroblast	0	1.38867	0.297	0.078	0	Abcd2
Fibroblast	0	1.38804	0.547	0.256	0	Pkd1
Fibroblast	0	1.38511	0.659	0.362	0	Tgfbr2
Fibroblast	2.55303e-204	1.37761	0.222	0.103	5.67206e-200	Dnajb4
Fibroblast	2.41557e-264	1.37202	0.357	0.197	5.36667e-260	Arrdc3
Fibroblast	0	1.36902	0.445	0.199	0	Il1r1
Fibroblast	0	1.36697	0.366	0.148	0	Ankrd13a
Fibroblast	0	1.36476	0.288	0.122	0	Ercc5
Fibroblast	1.74594e-219	1.36291	0.225	0.101	3.87894e-215	Ago1
Fibroblast	0	1.35423	0.267	0.092	0	Fam198b
Fibroblast	0	1.34497	0.545	0.169	0	Nxn
Fibroblast	0	1.34221	0.619	0.3	0	Vps13c
Fibroblast	0	1.33762	0.939	0.735	0	Ext1
Fibroblast	0	1.33726	0.211	0.068	0	Zcchc24
Fibroblast	0	1.33465	0.465	0.196	0	Rps6ka5
Fibroblast	4.98822e-266	1.3317	0.285	0.134	1.10823e-261	Ivd
Fibroblast	0	1.32796	0.279	0.104	0	Gm20696
Fibroblast	0	1.32735	0.468	0.192	0	Plod2
Fibroblast	0	1.32374	0.572	0.215	0	Plscr4
Fibroblast	0	1.32293	0.562	0.261	0	Crtc3
Fibroblast	0	1.32067	0.483	0.246	0	Ifrd1
Fibroblast	0	1.31634	0.476	0.237	0	Smad3
Fibroblast	0	1.31628	0.742	0.446	0	Nisch
Fibroblast	1.45517e-192	1.29956	0.269	0.141	3.23296e-188	Araf
Fibroblast	0	1.29802	0.455	0.169	0	Nrp2
Fibroblast	0	1.29767	0.235	0.069	0	Gnb4
Fibroblast	0	1.29233	0.588	0.308	0	Pld1
Fibroblast	0	1.28816	0.611	0.289	0	Ssbp2
Fibroblast	0	1.28796	0.445	0.197	0	Inpp4b
Fibroblast	0	1.28444	0.557	0.309	0	Acvr2a
Fibroblast	0	1.28427	0.604	0.306	0	Stim1
Fibroblast	0	1.28046	0.306	0.119	0	4732471J01Rik
Fibroblast	0	1.27778	0.772	0.33	0	Slc8a1
Fibroblast	0	1.275	0.297	0.103	0	Pdcd4
Fibroblast	6.24624e-287	1.27491	0.271	0.117	1.38773e-282	Csad
Fibroblast	8.43977e-300	1.26998	0.351	0.175	1.87506e-295	Fancc
Fibroblast	0	1.26697	0.536	0.21	0	Antxr1
Fibroblast	0	1.26611	0.317	0.124	0	Il1rap
Fibroblast	1.62287e-267	1.26457	0.35	0.182	3.60553e-263	Ptch1
Fibroblast	0	1.25245	0.908	0.652	0	Zbtb16
Fibroblast	0	1.25145	0.575	0.242	0	Socs2
Fibroblast	0	1.25118	0.312	0.138	0	Ahdc1
Fibroblast	0	1.24348	0.326	0.107	0	A4galt
Fibroblast	0	1.24345	0.562	0.227	0	Mill2
Fibroblast	0	1.23209	0.374	0.138	0	Focad
Fibroblast	0	1.22991	0.865	0.521	0	Tmcc3
Fibroblast	0	1.22384	0.364	0.18	0	Gtf3c1
Fibroblast	2.03338e-243	1.21896	0.206	0.081	4.51757e-239	E130102H24Rik
Fibroblast	0	1.21745	0.504	0.25	0	Klhl2
Fibroblast	0	1.21433	0.405	0.2	0	Sestd1
Fibroblast	0	1.20673	0.445	0.215	0	Tasp1
Fibroblast	0	1.19164	0.459	0.212	0	Arhgap28
Fibroblast	0	1.19109	0.95	0.612	0	Limch1
Fibroblast	0	1.19045	0.928	0.699	0	Shroom3
Fibroblast	0	1.18962	0.621	0.273	0	St3gal4
Fibroblast	0	1.18556	0.293	0.094	0	Tmem204
Fibroblast	0	1.1769	0.548	0.232	0	Rgl1
Fibroblast	9.63314e-272	1.17515	0.237	0.095	2.14019e-267	Clybl
Fibroblast	0	1.16913	0.434	0.168	0	Rad51b
Fibroblast	0	1.14564	0.529	0.261	0	Cachd1
Fibroblast	0	1.14417	0.381	0.154	0	Soga1
Fibroblast	0	1.13621	0.417	0.194	0	Zcchc14
Fibroblast	0	1.13319	0.775	0.433	0	Carmil1
Fibroblast	0	1.13169	0.495	0.202	0	Slc43a3
Fibroblast	0	1.12426	0.504	0.205	0	Antxr2
Fibroblast	0	1.12199	0.795	0.307	0	Meis1
Fibroblast	1.33438e-234	1.11932	0.281	0.136	2.96459e-230	Rab3ip
Fibroblast	0	1.11587	0.646	0.356	0	Plekha5
Fibroblast	0	1.11133	0.432	0.234	0	Med14
Fibroblast	0	1.10932	0.346	0.122	0	Tbc1d1
Fibroblast	0	1.10425	0.9	0.598	0	Dlc1
Fibroblast	1.92074e-227	1.10394	0.265	0.126	4.26731e-223	Stxbp4
Fibroblast	0	1.09915	0.824	0.534	0	Large1
Fibroblast	1.67783e-261	1.08423	0.267	0.117	3.72763e-257	Alpk1
Fibroblast	0	1.079	0.424	0.212	0	Yeats2
Fibroblast	0	1.0729	0.804	0.443	0	Myo1b
Fibroblast	0	1.07024	0.626	0.37	0	Znrf3
Fibroblast	0	1.06917	0.868	0.58	0	Maml3
Fibroblast	0	1.06441	0.917	0.597	0	Diaph2
Fibroblast	0	1.05459	0.394	0.195	0	Ell2
Fibroblast	0	1.05452	0.735	0.477	0	Ehbp1
Fibroblast	0	1.04925	0.65	0.404	0	Rev3l
Fibroblast	1.43069e-183	1.0492	0.213	0.098	3.17857e-179	Tcaf1
Fibroblast	2.38124e-154	1.04876	0.222	0.114	5.2904e-150	Sept8
Fibroblast	1.58537e-233	1.04126	0.298	0.15	3.52221e-229	Ftx
Fibroblast	0	1.03951	0.818	0.562	0	Agap1
Fibroblast	0	1.03763	0.491	0.28	0	Klf9
Fibroblast	0	1.03753	0.583	0.297	0	Fkbp5
Fibroblast	0	1.03727	0.87	0.64	0	Myo1d
Fibroblast	0	1.0366	0.84	0.635	0	Bcas3
Fibroblast	0	1.0328	0.472	0.231	0	Il6ra
Fibroblast	0	1.03187	0.2	0.059	0	Ddo
Fibroblast	1.50553e-195	1.02581	0.253	0.126	3.34483e-191	Sec61a2
Fibroblast	0	1.02296	0.484	0.276	0	Ppp1r2
Fibroblast	0	1.01912	0.557	0.308	0	Bbs9
Fibroblast	0	1.01902	0.465	0.119	0	Enah
Fibroblast	0	1.01815	0.295	0.104	0	Slc16a9
Fibroblast	3.57318e-183	1.01813	0.244	0.123	7.93853e-179	Epg5
Fibroblast	0	1.01633	0.403	0.165	0	Arhgap32
Fibroblast	9.8263e-239	1.01623	0.232	0.097	2.18311e-234	Fam102b
Fibroblast	4.23322e-279	1.01219	0.403	0.222	9.40494e-275	E130307A14Rik
Fibroblast	2.50832e-226	1.00563	0.4	0.236	5.57272e-222	Wdr44
Fibroblast	1.42817e-199	1.00352	0.207	0.089	3.17297e-195	Spata13
Fibroblast	4.83349e-160	1.0029	0.236	0.122	1.07386e-155	Calu
Fibroblast	2.09108e-134	0.999248	0.2	0.103	4.64576e-130	Cables1
Fibroblast	0	0.991342	0.859	0.632	0	2010111I01Rik
Fibroblast	2.14657e-213	0.985476	0.299	0.156	4.76904e-209	Sec23a
Fibroblast	0	0.984102	0.687	0.472	0	Ranbp9
Fibroblast	2.11955e-170	0.98016	0.281	0.154	4.709e-166	Apex2
Fibroblast	0	0.978642	0.933	0.706	0	Nfib
Fibroblast	5.92011e-170	0.978432	0.25	0.131	1.31527e-165	Mtch2
Fibroblast	2.48905e-226	0.978382	0.243	0.108	5.52993e-222	Fgfr3
Fibroblast	0	0.96845	0.523	0.261	0	Immp2l
Fibroblast	0	0.960389	0.596	0.355	0	Chic2
Fibroblast	1.78083e-188	0.95347	0.219	0.1	3.95647e-184	Tbc1d2b
Fibroblast	0	0.94885	0.578	0.318	0	Agmo
Fibroblast	4.63273e-285	0.940625	0.362	0.182	1.02925e-280	Aldh2
Fibroblast	0	0.938379	0.845	0.593	0	Fndc3b
Fibroblast	1.07713e-173	0.936718	0.297	0.166	2.39307e-169	Cnst
Fibroblast	0	0.936347	0.884	0.551	0	Ghr
Fibroblast	1.16263e-293	0.933135	0.505	0.306	2.583e-289	Wsb1
Fibroblast	8.92665e-151	0.933063	0.247	0.133	1.98323e-146	Thra
Fibroblast	2.08134e-190	0.931929	0.281	0.148	4.62412e-186	Mfn1
Fibroblast	0	0.928098	0.916	0.42	0	Zeb2
Fibroblast	0	0.927924	0.581	0.319	0	Bmpr1a
Fibroblast	0	0.92591	0.46	0.237	0	Slc44a1
Fibroblast	0	0.920812	0.906	0.716	0	Maml2
Fibroblast	3.7654e-134	0.918662	0.22	0.118	8.36559e-130	Garem1
Fibroblast	0	0.913063	0.3	0.118	0	Slc16a10
Fibroblast	0	0.911951	0.827	0.432	0	Heg1
Fibroblast	4.81823e-150	0.911258	0.354	0.229	1.07047e-145	Sparc
Fibroblast	7.7127e-139	0.910707	0.28	0.164	1.71353e-134	Ctdsp2
Fibroblast	2.83205e-221	0.910533	0.363	0.204	6.29197e-217	Fam126b
Fibroblast	7.33647e-185	0.910034	0.288	0.154	1.62994e-180	Ube2v2
Fibroblast	9.26195e-239	0.908388	0.412	0.242	2.05773e-234	Itsn1
Fibroblast	7.37956e-240	0.901947	0.261	0.116	1.63952e-235	Lpin1
Fibroblast	0	0.893231	0.843	0.674	0	Rock2
Fibroblast	1.58191e-290	0.889621	0.436	0.24	3.51453e-286	Nr1d2
Fibroblast	0	0.884891	0.893	0.519	0	Elmo1
Fibroblast	0	0.880592	0.457	0.235	0	Rnf150
Fibroblast	4.83702e-194	0.876505	0.35	0.202	1.07464e-189	Etfa
Fibroblast	1.90945e-230	0.874546	0.427	0.256	4.24223e-226	Mast2
Fibroblast	2.7181e-140	0.869364	0.231	0.124	6.03881e-136	Bcl9
Fibroblast	1.47799e-151	0.868196	0.2	0.096	3.28366e-147	Tulp3
Fibroblast	0	0.861104	0.726	0.384	0	Hip1
Fibroblast	6.008e-166	0.86064	0.241	0.124	1.3348e-161	Pfkfb3
Fibroblast	1.61192e-169	0.85924	0.319	0.185	3.58121e-165	Ugp2
Fibroblast	0	0.850027	0.545	0.343	0	Atf6
Fibroblast	0	0.84756	0.776	0.51	0	Chd9
Fibroblast	0	0.845236	0.475	0.155	0	Col23a1
Fibroblast	0	0.844309	0.303	0.131	0	Aox1
Fibroblast	0	0.840118	0.609	0.379	0	Kat6b
Fibroblast	2.50078e-104	0.835363	0.253	0.157	5.55598e-100	Pmp22
Fibroblast	5.73221e-190	0.834359	0.267	0.134	1.27352e-185	Camkk2
Fibroblast	8.70751e-165	0.817268	0.277	0.152	1.93455e-160	Usp31
Fibroblast	4.05646e-184	0.815422	0.242	0.117	9.01225e-180	Ifnar2
Fibroblast	0	0.8104	0.594	0.238	0	Mapt
Fibroblast	0	0.809641	0.223	0.063	0	Sulf1
Fibroblast	1.29016e-277	0.80843	0.549	0.357	2.86635e-273	Arnt
Fibroblast	7.72872e-213	0.805197	0.255	0.117	1.71709e-208	Cnn3
Fibroblast	1.28384e-196	0.800508	0.362	0.207	2.8523e-192	Anapc5
Fibroblast	3.05632e-222	0.799286	0.442	0.272	6.79023e-218	Zhx2
Fibroblast	6.88084e-141	0.794024	0.222	0.116	1.52872e-136	Rad50
Fibroblast	5.78771e-269	0.792267	0.456	0.261	1.28586e-264	Nfix
Fibroblast	0	0.778182	0.91	0.746	0	Nfia
Fibroblast	3.0112e-138	0.777237	0.245	0.135	6.68999e-134	Metap1d
Fibroblast	1.41388e-172	0.7737	0.346	0.205	3.14123e-168	Zfp592
Fibroblast	0	0.772493	0.883	0.712	0	Rbpms
Fibroblast	4.21416e-151	0.771766	0.296	0.171	9.36259e-147	Anxa6
Fibroblast	5.57169e-295	0.768629	0.418	0.214	1.23786e-290	Spred2
Fibroblast	1.0155e-87	0.763841	0.229	0.144	2.25614e-83	Tgm2
Fibroblast	1.55972e-184	0.761805	0.393	0.242	3.46522e-180	Sec31a
Fibroblast	0	0.76092	0.978	0.939	0	Zbtb20
Fibroblast	1.28068e-141	0.760785	0.305	0.183	2.84528e-137	Mosmo
Fibroblast	3.81752e-127	0.756377	0.209	0.11	8.48139e-123	E2f3
Fibroblast	1.04095e-117	0.754791	0.256	0.151	2.31268e-113	Eprs
Fibroblast	3.14402e-263	0.752815	0.623	0.438	6.98506e-259	Ppp1r12b
Fibroblast	0	0.748908	0.765	0.533	0	Lims1
Fibroblast	5.23085e-186	0.747203	0.361	0.211	1.16214e-181	Arhgef7
Fibroblast	2.32853e-198	0.744659	0.359	0.204	5.17329e-194	Pde8a
Fibroblast	0	0.744494	0.722	0.532	0	Nktr
Fibroblast	8.8588e-262	0.743087	0.592	0.401	1.96816e-257	Ago3
Fibroblast	0	0.742725	0.682	0.397	0	Wipf1
Fibroblast	5.00341e-110	0.729888	0.229	0.133	1.11161e-105	Cenpc1
Fibroblast	5.52918e-77	0.724645	0.36	0.274	1.22842e-72	Errfi1
Fibroblast	1.51006e-163	0.716655	0.383	0.241	3.35489e-159	Ccdc82
Fibroblast	0	0.716119	0.779	0.54	0	Nedd4
Fibroblast	0	0.713261	0.721	0.501	0	Med13l
Fibroblast	8.63757e-150	0.709693	0.368	0.232	1.91901e-145	Dlgap4
Fibroblast	6.74379e-97	0.709051	0.244	0.151	1.49827e-92	Spats2l
Fibroblast	3.62817e-95	0.708482	0.226	0.137	8.06071e-91	Srr
Fibroblast	1.78625e-85	0.705529	0.223	0.139	3.9685e-81	Dzip3
Fibroblast	1.8934e-156	0.70492	0.204	0.097	4.20657e-152	Uaca
Fibroblast	1.29181e-183	0.702595	0.203	0.089	2.87001e-179	Sh3pxd2b
Fibroblast	0	0.700051	0.766	0.544	0	Pam
Fibroblast	0	0.698854	0.778	0.562	0	Ncoa1
Fibroblast	0	0.696338	0.562	0.274	0	Tcf7l1
Fibroblast	2.1144e-278	0.694307	0.591	0.393	4.69755e-274	Ttc3
Fibroblast	1.24763e-299	0.693883	0.654	0.438	2.77186e-295	Lrrk1
Fibroblast	3.37256e-155	0.693179	0.276	0.151	7.49281e-151	Tmlhe
Fibroblast	1.52855e-176	0.693134	0.439	0.287	3.39598e-172	Fhit
Fibroblast	9.4799e-206	0.692337	0.574	0.412	2.10615e-201	Ubl3
Fibroblast	4.5545e-93	0.687841	0.239	0.148	1.01187e-88	Ttc19
Fibroblast	1.21247e-279	0.686445	0.665	0.479	2.69374e-275	Atp9b
Fibroblast	2.83043e-206	0.683537	0.579	0.418	6.28837e-202	Pkn2
Fibroblast	9.07559e-83	0.67509	0.222	0.139	2.01632e-78	Rufy1
Fibroblast	8.33743e-181	0.674913	0.307	0.164	1.85233e-176	Vav2
Fibroblast	2.28343e-214	0.674658	0.519	0.343	5.07309e-210	Stat5b
Fibroblast	1.91133e-91	0.673268	0.208	0.123	4.2464e-87	Ddhd2
Fibroblast	2.43085e-122	0.672921	0.286	0.173	5.40062e-118	Ube2e3
Fibroblast	0	0.667842	0.677	0.371	0	Ttc28
Fibroblast	4.06526e-55	0.667379	0.206	0.141	9.03178e-51	Tada2a
Fibroblast	0	0.666752	0.9	0.645	0	Tcf4
Fibroblast	3.3092e-109	0.666653	0.3	0.19	7.35204e-105	Ttll4
Fibroblast	5.18151e-83	0.664855	0.228	0.143	1.15118e-78	Tram2
Fibroblast	0	0.664671	0.758	0.434	0	Lhfp
Fibroblast	2.96864e-234	0.663829	0.532	0.346	6.59542e-230	Csnk1g3
Fibroblast	2.95071e-146	0.663012	0.275	0.152	6.55558e-142	Birc3
Fibroblast	4.61923e-118	0.658758	0.334	0.216	1.02625e-113	Ago4
Fibroblast	2.13082e-89	0.658393	0.231	0.143	4.73403e-85	Per3
Fibroblast	2.011e-110	0.655453	0.234	0.136	4.46784e-106	Emc2
Fibroblast	2.44817e-75	0.655259	0.226	0.147	5.4391e-71	Prr5l
Fibroblast	1.89362e-94	0.653539	0.238	0.146	4.20706e-90	Phka2
Fibroblast	2.70836e-141	0.649212	0.426	0.287	6.01716e-137	Usp54
Fibroblast	5.42135e-236	0.64865	0.288	0.132	1.20446e-231	Kank3
Fibroblast	0	0.647844	0.753	0.578	0	Map4k3
Fibroblast	0	0.645346	0.403	0.173	0	Bcl2
Fibroblast	0	0.643897	0.887	0.733	0	Lncpint
Fibroblast	1.16098e-196	0.643425	0.468	0.297	2.57934e-192	Mfhas1
Fibroblast	2.08759e-95	0.6378	0.332	0.227	4.638e-91	Eif4enif1
Fibroblast	0	0.634817	0.661	0.419	0	Mllt3
Fibroblast	8.59231e-190	0.628893	0.545	0.378	1.90895e-185	Lrp6
Fibroblast	1.12727e-108	0.624936	0.288	0.18	2.50446e-104	Ccdc186
Fibroblast	1.04136e-170	0.623074	0.451	0.303	2.31358e-166	Naaladl2
Fibroblast	0	0.621277	0.657	0.237	0	Scn7a
Fibroblast	1.04726e-147	0.618255	0.344	0.209	2.32671e-143	Agpat4
Fibroblast	1.2238e-72	0.616831	0.248	0.166	2.71892e-68	Ercc6l2
Fibroblast	1.09254e-219	0.614528	0.612	0.435	2.42729e-215	Clasp2
Fibroblast	2.8024e-202	0.61351	0.497	0.321	6.22608e-198	Xpr1
Fibroblast	4.28539e-122	0.613116	0.228	0.126	9.52086e-118	Abi2
Fibroblast	5.03939e-95	0.612286	0.276	0.177	1.1196e-90	Invs
Fibroblast	4.79886e-195	0.612206	0.57	0.402	1.06616e-190	Ulk2
Fibroblast	1.89352e-188	0.608604	0.41	0.249	4.20682e-184	Fam135a
Fibroblast	0	0.608272	0.426	0.109	0	Pde5a
Fibroblast	0	0.606069	0.661	0.4	0	Sh3rf1
Fibroblast	1.08144e-76	0.605077	0.225	0.143	2.40264e-72	Prkar1a
Fibroblast	2.31193e-235	0.602787	0.664	0.467	5.13641e-231	Vcl
Fibroblast	2.08041e-94	0.600862	0.264	0.167	4.62204e-90	Birc2
Fibroblast	2.8812e-93	0.597481	0.276	0.178	6.40116e-89	Ttc23
Fibroblast	4.08428e-158	0.591377	0.28	0.158	9.07405e-154	Efna5
Fibroblast	8.49528e-127	0.588904	0.346	0.22	1.8874e-122	Tmem65
Fibroblast	2.71633e-242	0.588789	0.739	0.57	6.03486e-238	Ubr5
Fibroblast	5.15009e-214	0.587815	0.637	0.476	1.1442e-209	Raph1
Fibroblast	5.35056e-153	0.582221	0.387	0.242	1.18873e-148	Rab28
Fibroblast	4.15442e-128	0.581896	0.322	0.199	9.22987e-124	Mapk8
Fibroblast	3.10022e-86	0.581251	0.272	0.178	6.88775e-82	Ltn1
Fibroblast	5.30421e-136	0.580086	0.423	0.285	1.17844e-131	Ywhaq
Fibroblast	1.47933e-118	0.579829	0.37	0.247	3.28663e-114	Kdm5b
Fibroblast	4.47208e-178	0.578748	0.532	0.362	9.93562e-174	Rrbp1
Fibroblast	2.02462e-56	0.575114	0.207	0.139	4.4981e-52	Abhd18
Fibroblast	3.64496e-77	0.574053	0.27	0.182	8.098e-73	Purg
Fibroblast	2.16894e-161	0.573604	0.292	0.161	4.81872e-157	Irs1
Fibroblast	4.50624e-153	0.572798	0.435	0.285	1.00115e-148	Gng12
Fibroblast	1.81906e-70	0.571995	0.226	0.147	4.04141e-66	Rp9
Fibroblast	5.80822e-153	0.565411	0.412	0.264	1.29041e-148	Sesn1
Fibroblast	5.40535e-97	0.564413	0.313	0.209	1.20091e-92	Zbtb44
Fibroblast	1.50545e-104	0.563901	0.251	0.154	3.34465e-100	Ikzf2
Fibroblast	1.11044e-125	0.560456	0.368	0.239	2.46706e-121	Iqsec2
Fibroblast	2.67894e-110	0.558852	0.351	0.234	5.9518e-106	St13
Fibroblast	0	0.556753	0.839	0.673	0	Mef2a
Fibroblast	1.23287e-154	0.556049	0.494	0.34	2.73907e-150	Eri3
Fibroblast	2.72618e-100	0.555909	0.308	0.202	6.05676e-96	Edem3
Fibroblast	5.85207e-92	0.555578	0.353	0.244	1.30015e-87	Spidr
Fibroblast	1.76992e-291	0.55279	0.41	0.2	3.93224e-287	Eml1
Fibroblast	1.77622e-85	0.550832	0.234	0.145	3.94623e-81	Ibtk
Fibroblast	0	0.546302	0.66	0.352	0	Itga9
Fibroblast	1.90671e-96	0.544136	0.339	0.228	4.23615e-92	Kank2
Fibroblast	0	0.543077	0.765	0.54	0	Sbf2
Fibroblast	2.26644e-157	0.542	0.286	0.154	5.03534e-153	Pros1
Fibroblast	5.22107e-276	0.541088	0.69	0.482	1.15997e-271	Itpr1
Fibroblast	1.81252e-103	0.540757	0.382	0.267	4.02688e-99	Gprasp1
Fibroblast	3.94986e-227	0.536308	0.47	0.28	8.7754e-223	Abca1
Fibroblast	2.55392e-180	0.533677	0.587	0.422	5.67405e-176	Eml4
Fibroblast	0	0.53273	0.75	0.463	0	Ctdspl
Fibroblast	7.45226e-156	0.526492	0.538	0.386	1.65567e-151	Ptbp2
Fibroblast	2.8027e-164	0.523298	0.365	0.218	6.22676e-160	Asph
Fibroblast	9.1942e-140	0.523088	0.205	0.1	2.04267e-135	Marcks
Fibroblast	7.78368e-147	0.52224	0.258	0.137	1.7293e-142	Vim
Fibroblast	7.99503e-243	0.521113	0.427	0.229	1.77626e-238	Sept11
Fibroblast	3.08548e-127	0.519909	0.42	0.285	6.85502e-123	Agtpbp1
Fibroblast	1.25737e-106	0.518451	0.317	0.205	2.79349e-102	Comt
Fibroblast	1.18574e-117	0.51825	0.346	0.223	2.63435e-113	2410089E03Rik
Fibroblast	3.2261e-113	0.51806	0.389	0.263	7.16744e-109	Cbx5
Fibroblast	4.40678e-44	0.517194	0.233	0.17	9.79055e-40	Ergic2
Fibroblast	1.13539e-259	0.516119	0.391	0.198	2.52251e-255	Lifr
Fibroblast	5.76693e-121	0.514044	0.207	0.109	1.28124e-116	Slc4a4
Fibroblast	6.58028e-195	0.513658	0.631	0.464	1.46194e-190	Zmynd11
Fibroblast	1.85279e-238	0.512591	0.653	0.457	4.11634e-234	Acap2
Fibroblast	1.9999e-158	0.510294	0.31	0.176	4.44317e-154	Itgb5
Fibroblast	2.33942e-113	0.507747	0.452	0.321	5.19748e-109	Hdac4
Fibroblast	3.97315e-119	0.507497	0.565	0.434	8.82715e-115	Stat3
Fibroblast	9.97853e-132	0.507322	0.47	0.33	2.21693e-127	Add1
Fibroblast	3.55041e-39	0.506503	0.245	0.186	7.88795e-35	Zfp809
Fibroblast	9.76334e-57	0.506224	0.413	0.331	2.16912e-52	Scarb2
Fibroblast	7.46106e-261	0.506017	0.702	0.472	1.65762e-256	Ube2e2
Fibroblast	0	0.50391	0.738	0.488	0	Trps1
Fibroblast	1.88123e-127	0.503701	0.273	0.154	4.17952e-123	Sipa1l2
Fibroblast	2.77152e-131	0.503279	0.491	0.35	6.15748e-127	Ylpm1
VSMC	0	10.4158	0.712	0.012	0	Adcy8
VSMC	0	10.311	0.849	0.016	0	Trpc6
VSMC	0	8.605	0.443	0.004	0	Agtr1a
VSMC	0	8.58642	0.272	0.002	0	Gap43
VSMC	0	8.43669	0.604	0.011	0	Postn
VSMC	0	7.97015	0.853	0.075	0	Kcnq5
VSMC	0	7.96678	0.237	0.003	0	Pcdh18
VSMC	0	7.86887	0.266	0.003	0	Wfdc8
VSMC	0	7.62248	0.815	0.023	0	Notch3
VSMC	0	7.54407	0.693	0.021	0	Clstn2
VSMC	0	7.46635	0.225	0.004	0	Cox4i2
VSMC	0	7.45589	0.242	0.004	0	Lmod1
VSMC	0	7.44016	0.636	0.013	0	Nmnat2
VSMC	0	7.43781	0.585	0.013	0	Vsnl1
VSMC	0	7.41026	0.45	0.008	0	Tmem200a
VSMC	0	7.39969	0.459	0.008	0	Kcnk3
VSMC	0	7.39763	0.822	0.047	0	Gucy1a1
VSMC	0	7.1782	0.568	0.015	0	Myh11
VSMC	0	7.11246	0.428	0.006	0	Cdh2
VSMC	0	7.02996	0.277	0.004	0	Fam189a1
VSMC	0	6.95841	0.742	0.038	0	Gucy1b1
VSMC	0	6.86197	0.712	0.026	0	Aff2
VSMC	0	6.8018	0.329	0.012	0	Lrrc4c
VSMC	0	6.69524	0.206	0.004	0	Pcdh19
VSMC	0	6.67371	0.321	0.005	0	4833422C13Rik
VSMC	0	6.57327	0.378	0.007	0	Col8a1
VSMC	0	6.36946	0.275	0.005	0	Trpc3
VSMC	0	6.35442	0.617	0.03	0	Fam19a1
VSMC	0	6.32165	0.342	0.007	0	Ppfia2
VSMC	0	6.3056	0.321	0.012	0	Gm42906
VSMC	0	6.25883	0.202	0.006	0	Lipg
VSMC	0	6.1323	0.768	0.042	0	Gucy1a2
VSMC	0	6.07816	0.265	0.004	0	C030034L19Rik
VSMC	0	6.06555	0.473	0.017	0	Tmem178
VSMC	0	5.86756	0.604	0.028	0	Pdgfrb
VSMC	0	5.79796	0.213	0.005	0	Cspg4
VSMC	0	5.79616	0.262	0.009	0	Klhl23
VSMC	0	5.79026	0.267	0.024	0	Ntm
VSMC	0	5.76501	0.578	0.028	0	Adamtsl3
VSMC	0	5.59429	0.241	0.014	0	Synpo2
VSMC	0	5.58515	0.236	0.007	0	Kcnq4
VSMC	7.80381e-214	5.58483	0.241	0.039	1.73377e-209	Ctnna3
VSMC	0	5.51685	0.894	0.164	0	Pde5a
VSMC	0	5.34062	0.274	0.014	0	Spaar
VSMC	0	5.3255	0.368	0.013	0	Emid1
VSMC	0	5.2695	0.309	0.01	0	Dnajc6
VSMC	0	5.15503	0.209	0.011	0	Des
VSMC	0	5.15472	0.375	0.018	0	Lmcd1
VSMC	0	5.15368	0.505	0.013	0	Lef1
VSMC	0	5.14572	0.505	0.03	0	Ltbp2
VSMC	0	5.1215	0.272	0.017	0	Kcnn2
VSMC	0	5.03024	0.895	0.169	0	Arhgap42
VSMC	0	4.94747	0.24	0.008	0	Art3
VSMC	0	4.83816	0.942	0.094	0	Ebf1
VSMC	0	4.77444	0.699	0.07	0	B3galt1
VSMC	0	4.7163	0.934	0.434	0	Pdzd2
VSMC	0	4.49537	0.459	0.038	0	Afap1l2
VSMC	0	4.43719	0.485	0.055	0	Carmn
VSMC	0	4.36628	0.508	0.036	0	Nrxn1
VSMC	4.81574e-277	4.20382	0.213	0.023	1.06991e-272	Wnt5b
VSMC	0	4.14981	0.461	0.055	0	Hunk
VSMC	0	4.12046	0.539	0.027	0	Meg3
VSMC	1.3843e-289	4.06359	0.299	0.044	3.07549e-285	Enox1
VSMC	0	4.04109	0.403	0.036	0	Mark1
VSMC	0	4.00734	0.678	0.108	0	Tbx5
VSMC	0	3.95856	0.28	0.032	0	A830082K12Rik
VSMC	1.25639e-179	3.94075	0.227	0.039	2.79133e-175	Gpc6
VSMC	0	3.90091	0.6	0.11	0	Chn1
VSMC	0	3.73838	0.644	0.092	0	Rerg
VSMC	0	3.73493	0.246	0.026	0	Rtn4rl1
VSMC	0	3.72725	0.981	0.459	0	Sox5
VSMC	0	3.58946	0.535	0.104	0	Dennd2a
VSMC	0	3.55361	0.307	0.039	0	Plxdc1
VSMC	0	3.51494	0.636	0.158	0	Arhgef6
VSMC	8.45632e-244	3.48374	0.239	0.033	1.87874e-239	Heyl
VSMC	0	3.47647	0.486	0.073	0	Il34
VSMC	8.27911e-271	3.46732	0.354	0.065	1.83937e-266	Gpc4
VSMC	1.21251e-192	3.38324	0.241	0.041	2.69384e-188	Adcy3
VSMC	0	3.35215	0.932	0.348	0	Plcl1
VSMC	8.12256e-169	3.32559	0.635	0.297	1.80459e-164	Dmd
VSMC	0	3.26371	0.526	0.126	0	Arhgef17
VSMC	0	3.22911	0.701	0.207	0	Adgrg6
VSMC	0	3.21368	0.392	0.048	0	Enpp2
VSMC	0	3.15982	0.754	0.21	0	Gm14005
VSMC	2.79037e-222	3.13116	0.407	0.1	6.19936e-218	Dgkb
VSMC	1.19359e-241	3.11882	0.307	0.053	2.6518e-237	Mboat1
VSMC	1.69098e-104	3.10001	0.241	0.067	3.75684e-100	F2r
VSMC	0	3.09275	0.885	0.332	0	Crim1
VSMC	0	3.04646	0.805	0.255	0	Sgip1
VSMC	0	3.00711	0.379	0.062	0	Gjc1
VSMC	9.0826e-211	3.00591	0.297	0.056	2.01788e-206	Vstm4
VSMC	0	2.99667	0.718	0.188	0	Egflam
VSMC	0	2.98683	0.94	0.497	0	Lhfp
VSMC	0	2.9769	0.988	0.447	0	Cacna1c
VSMC	0	2.97435	0.618	0.182	0	Nck2
VSMC	0	2.97176	0.674	0.209	0	Arhgap32
VSMC	2.12276e-229	2.97138	0.393	0.091	4.71615e-225	Daam2
VSMC	6.88117e-220	2.95391	0.474	0.142	1.52879e-215	Reck
VSMC	0	2.92665	0.994	0.598	0	Prkg1
VSMC	9.34971e-216	2.90272	0.416	0.11	2.07723e-211	Map6
VSMC	0	2.88394	0.546	0.123	0	Rasl12
VSMC	6.28158e-255	2.88337	0.347	0.065	1.39558e-250	Plekhg3
VSMC	1.0917e-275	2.86293	0.433	0.093	2.42543e-271	Filip1
VSMC	1.61611e-250	2.86161	0.563	0.183	3.59051e-246	Focad
VSMC	1.20519e-260	2.85968	0.432	0.099	2.67757e-256	Gnb4
VSMC	0	2.85763	0.544	0.13	0	Adap2
VSMC	6.33187e-117	2.83061	0.231	0.056	1.40675e-112	Nr1h3
VSMC	1.40127e-228	2.82118	0.425	0.107	3.1132e-224	Sparcl1
VSMC	1.2841e-223	2.80896	0.504	0.157	2.85289e-219	Prr5l
VSMC	0	2.75875	0.557	0.142	0	Tbx4
VSMC	3.8322e-202	2.75661	0.433	0.124	8.514e-198	Trpc1
VSMC	0	2.73194	0.852	0.234	0	Adcy2
VSMC	1.47904e-151	2.63706	0.276	0.063	3.28598e-147	Pear1
VSMC	0	2.62746	0.591	0.163	0	Tbc1d1
VSMC	6.10197e-248	2.62239	0.447	0.108	1.35568e-243	Atp2b4
VSMC	6.04752e-73	2.60017	0.284	0.11	1.34358e-68	Tgfb2
VSMC	1.22667e-278	2.59112	0.555	0.154	2.72529e-274	Sdc2
VSMC	3.37379e-205	2.58199	0.308	0.06	7.49554e-201	Ank2
VSMC	0	2.58	0.805	0.249	0	Pag1
VSMC	1.41333e-299	2.53637	0.356	0.057	3.13999e-295	Egfem1
VSMC	1.12831e-192	2.52641	0.335	0.075	2.50678e-188	Mcam
VSMC	8.4831e-96	2.52355	0.298	0.103	1.88469e-91	1190002N15Rik
VSMC	3.49454e-139	2.51769	0.342	0.1	7.76381e-135	Cyp7b1
VSMC	9.1002e-216	2.48057	0.514	0.162	2.02179e-211	Cpeb1
VSMC	1.30137e-91	2.47225	0.206	0.054	2.89125e-87	Mboat2
VSMC	2.74273e-97	2.44839	0.266	0.082	6.09353e-93	Spp1
VSMC	9.36784e-92	2.44793	0.219	0.06	2.08125e-87	Dkk3
VSMC	5.80475e-128	2.4461	0.289	0.078	1.28964e-123	Tnfrsf19
VSMC	0	2.44607	0.75	0.206	0	Itga1
VSMC	7.56856e-92	2.42593	0.263	0.083	1.68151e-87	Plekhg2
VSMC	0	2.42265	0.794	0.334	0	Cald1
VSMC	1.54378e-277	2.39931	0.716	0.285	3.42982e-273	Cobll1
VSMC	6.00324e-148	2.38796	0.326	0.086	1.33374e-143	Rasgrp2
VSMC	0	2.37185	0.704	0.215	0	Lama4
VSMC	4.47609e-104	2.36389	0.234	0.061	9.94452e-100	Adgra2
VSMC	0	2.36189	0.92	0.636	0	Rapgef2
VSMC	1.02324e-247	2.3566	0.603	0.198	2.27332e-243	Tbx2
VSMC	1.54803e-84	2.33761	0.257	0.083	3.43925e-80	Arhgef10l
VSMC	1.93913e-120	2.33189	0.386	0.138	4.30816e-116	Gm20696
VSMC	2.5256e-86	2.33184	0.306	0.113	5.61113e-82	Src
VSMC	0	2.33026	0.646	0.175	0	Ednra
VSMC	5.08893e-293	2.32397	0.806	0.371	1.13061e-288	Dtna
VSMC	4.00051e-209	2.31546	0.645	0.282	8.88793e-205	Retreg1
VSMC	0	2.3045	0.797	0.115	0	Rgs6
VSMC	5.30636e-218	2.29868	0.554	0.183	1.17891e-213	Dock6
VSMC	4.04883e-63	2.29049	0.21	0.071	8.99528e-59	Cst3
VSMC	1.55512e-85	2.27123	0.232	0.069	3.45501e-81	Clip2
VSMC	3.97248e-168	2.25282	0.575	0.252	8.82566e-164	Atp7a
VSMC	5.05046e-53	2.25076	0.219	0.085	1.12206e-48	Prkar1b
VSMC	5.23518e-106	2.24305	0.391	0.155	1.1631e-101	Filip1l
VSMC	3.22291e-82	2.2387	0.278	0.096	7.16034e-78	Pde4a
VSMC	5.2843e-304	2.22398	0.742	0.263	1.17401e-299	Ror1
VSMC	2.7067e-268	2.20991	0.729	0.297	6.01347e-264	Cdk6
VSMC	8.98091e-135	2.20743	0.502	0.208	1.99529e-130	Ntn4
VSMC	2.00066e-78	2.20477	0.231	0.073	4.44487e-74	Nrep
VSMC	0	2.17817	0.814	0.249	0	Angpt1
VSMC	1.3888e-225	2.14293	0.685	0.281	3.08549e-221	Arhgap10
VSMC	2.1987e-122	2.09134	0.398	0.143	4.88486e-118	Abi2
VSMC	3.32384e-137	2.0894	0.504	0.213	7.38458e-133	Ptch1
VSMC	8.07914e-65	2.07692	0.242	0.088	1.79494e-60	D1Ertd622e
VSMC	2.63651e-40	2.06386	0.204	0.088	5.85754e-36	Tpst1
VSMC	1.7637e-202	2.05679	0.651	0.282	3.91842e-198	Ptpn4
VSMC	6.34598e-277	2.04544	0.769	0.308	1.40989e-272	Mapt
VSMC	1.21703e-161	2.0411	0.449	0.145	2.70387e-157	Coro2b
VSMC	1.45615e-105	2.01006	0.383	0.147	3.23512e-101	Extl3
VSMC	3.28538e-49	2.00295	0.231	0.094	7.29913e-45	Adamts12
VSMC	1.82957e-100	2.00246	0.36	0.132	4.06476e-96	Gnai1
VSMC	2.84441e-150	1.99885	0.431	0.141	6.31943e-146	Pla2r1
VSMC	1.738e-93	1.97952	0.316	0.11	3.8613e-89	Phldb1
VSMC	2.47199e-94	1.96317	0.346	0.128	5.49201e-90	Kirrel
VSMC	5.09954e-178	1.96272	0.616	0.266	1.13296e-173	Sept11
VSMC	1.02589e-123	1.94962	0.478	0.199	2.27921e-119	Soga1
VSMC	4.74081e-138	1.94329	0.379	0.118	1.05327e-133	Fam107b
VSMC	0	1.93891	0.947	0.523	0	Zeb2
VSMC	9.36581e-189	1.93764	0.784	0.492	2.0808e-184	Gab1
VSMC	2.61219e-81	1.92551	0.357	0.15	5.8035e-77	Btbd3
VSMC	3.24221e-129	1.92112	0.39	0.127	7.20322e-125	Trabd2b
VSMC	4.04502e-169	1.91876	0.699	0.391	8.98683e-165	Adcy9
VSMC	1.62346e-254	1.91727	0.876	0.579	3.60683e-250	Lims1
VSMC	4.20582e-160	1.89759	0.483	0.164	9.34408e-156	Ddr2
VSMC	1.18924e-47	1.89064	0.214	0.085	2.64214e-43	Zbtb34
VSMC	9.79199e-238	1.88886	0.823	0.448	2.17549e-233	St5
VSMC	1.38728e-111	1.88805	0.499	0.229	3.08212e-107	Ankrd28
VSMC	2.41985e-135	1.88135	0.482	0.186	5.37619e-131	Nr2f2
VSMC	0	1.8792	0.785	0.246	0	Lama2
VSMC	0	1.86352	0.933	0.31	0	Pde3a
VSMC	6.4053e-161	1.85701	0.624	0.29	1.42307e-156	Frmd4a
VSMC	2.58048e-220	1.84949	0.403	0.092	5.73306e-216	Tbx3os1
VSMC	3.36146e-49	1.84906	0.23	0.094	7.46815e-45	Bgn
VSMC	3.64694e-196	1.84464	0.799	0.467	8.10241e-192	Mllt3
VSMC	6.77425e-249	1.82202	0.855	0.478	1.50504e-244	Epb41l2
VSMC	2.12263e-100	1.82015	0.479	0.225	4.71586e-96	Ttll7
VSMC	2.35402e-64	1.81031	0.366	0.178	5.22993e-60	Fat1
VSMC	1.18457e-223	1.80872	0.617	0.202	2.63175e-219	C1qtnf7
VSMC	1.32525e-174	1.79655	0.773	0.512	2.9443e-170	Pten
VSMC	2.7054e-252	1.79511	0.64	0.2	6.01059e-248	Ism1
VSMC	5.57038e-142	1.79231	0.518	0.205	1.23757e-137	Rapgef4
VSMC	2.90737e-217	1.76379	0.618	0.207	6.45931e-213	St6galnac3
VSMC	1.18737e-86	1.74307	0.327	0.12	2.63799e-82	Hgf
VSMC	8.39346e-95	1.72392	0.309	0.103	1.86478e-90	Fam105a
VSMC	5.5159e-34	1.71497	0.201	0.091	1.22547e-29	Cdc42ep4
VSMC	8.30584e-103	1.70674	0.525	0.261	1.84531e-98	Ppp2r3a
VSMC	6.90769e-101	1.7018	0.355	0.125	1.53468e-96	Abca8b
VSMC	2.7216e-186	1.69933	0.79	0.451	6.04658e-182	Sh3rf1
VSMC	9.07872e-41	1.67168	0.225	0.098	2.01702e-36	Zcchc24
VSMC	1.37616e-142	1.66979	0.707	0.439	3.05741e-138	Fermt2
VSMC	2.09903e-35	1.66797	0.268	0.141	4.66342e-31	Kazn
VSMC	2.33412e-191	1.6574	0.812	0.496	5.18572e-187	Tanc1
VSMC	1.52547e-92	1.65413	0.376	0.146	3.38914e-88	Cbfa2t3
VSMC	1.8235e-85	1.64167	0.407	0.175	4.05126e-81	Sipa1l2
VSMC	2.75577e-188	1.63636	0.796	0.459	6.12249e-184	Dgkh
VSMC	6.99343e-61	1.62553	0.443	0.253	1.55373e-56	Sparc
VSMC	5.37811e-80	1.61784	0.414	0.189	1.19486e-75	Trim2
VSMC	4.18411e-148	1.61508	0.652	0.304	9.29584e-144	Peli2
VSMC	7.14384e-59	1.61061	0.261	0.102	1.58715e-54	Lamb1
VSMC	1.07253e-47	1.60861	0.373	0.211	2.38284e-43	Fancc
VSMC	1.60892e-100	1.60091	0.226	0.057	3.57453e-96	Kcnh1
VSMC	4.92071e-139	1.59638	0.512	0.195	1.09323e-134	Nostrin
VSMC	1.281e-123	1.58964	0.553	0.245	2.846e-119	St6gal1
VSMC	1.5664e-163	1.58373	0.645	0.274	3.48006e-159	Rhoj
VSMC	5.4553e-223	1.58001	0.923	0.603	1.212e-218	Rora
VSMC	7.94876e-89	1.57757	0.279	0.088	1.76598e-84	Axl
VSMC	3.69511e-138	1.57652	0.738	0.462	8.20944e-134	Kcnq1ot1
VSMC	1.64017e-40	1.56843	0.225	0.097	3.64396e-36	Col27a1
VSMC	1.64566e-114	1.55032	0.589	0.297	3.65616e-110	Mill2
VSMC	6.65358e-115	1.54957	0.464	0.184	1.47823e-110	Grk3
VSMC	6.81089e-180	1.5405	0.639	0.248	1.51318e-175	Pde8b
VSMC	1.27265e-189	1.53983	0.854	0.616	2.82744e-185	Zfhx3
VSMC	1.50315e-46	1.5317	0.255	0.111	3.33955e-42	Fstl1
VSMC	1.92552e-257	1.52995	0.953	0.66	4.27794e-253	Dlc1
VSMC	3.57785e-284	1.50731	0.878	0.323	7.94891e-280	Cacnb2
VSMC	4.87278e-148	1.50423	0.725	0.422	1.08258e-143	Map3k20
VSMC	7.22997e-143	1.49435	0.796	0.518	1.60628e-138	Ube2e2
VSMC	2.13446e-48	1.48805	0.271	0.119	4.74212e-44	St3gal2
VSMC	9.62774e-28	1.46715	0.258	0.145	2.13899e-23	Cnn2
VSMC	7.73422e-92	1.45408	0.538	0.277	1.71831e-87	Fam49a
VSMC	8.80488e-133	1.45012	0.607	0.27	1.95618e-128	Pknox2
VSMC	1.55307e-37	1.44182	0.278	0.142	3.45045e-33	Mink1
VSMC	5.03475e-75	1.43629	0.305	0.113	1.11857e-70	St8sia4
VSMC	9.07056e-38	1.43566	0.295	0.155	2.01521e-33	Eogt
VSMC	4.92373e-29	1.43017	0.282	0.162	1.0939e-24	Slc39a11
VSMC	3.9267e-126	1.41794	0.416	0.137	8.72395e-122	Rcsd1
VSMC	9.16892e-56	1.41185	0.449	0.259	2.03706e-51	Deptor
VSMC	1.20184e-161	1.40981	0.797	0.445	2.67012e-157	Fry
VSMC	9.85796e-82	1.40522	0.414	0.181	2.19014e-77	Lepr
VSMC	3.10844e-48	1.40102	0.273	0.12	6.90602e-44	Marcks
VSMC	3.17668e-70	1.39118	0.573	0.369	7.05762e-66	Ppfibp1
VSMC	1.85584e-66	1.38812	0.37	0.164	4.12311e-62	Tshz3
VSMC	2.02065e-41	1.37634	0.265	0.123	4.48929e-37	Nid1
VSMC	2.66284e-49	1.36999	0.379	0.204	5.91604e-45	Shroom2
VSMC	6.95624e-24	1.35427	0.245	0.141	1.54547e-19	Csnk1e
VSMC	5.02172e-89	1.35227	0.529	0.249	1.11568e-84	Thsd4
VSMC	5.20527e-76	1.34702	0.596	0.387	1.15645e-71	Myo6
VSMC	1.25336e-136	1.33945	0.815	0.613	2.78459e-132	Map4k3
VSMC	3.78816e-16	1.32885	0.207	0.127	8.41615e-12	Hspg2
VSMC	5.68153e-141	1.31568	0.769	0.431	1.26227e-136	Samd4
VSMC	9.48547e-89	1.31167	0.307	0.101	2.10739e-84	Gnao1
VSMC	6.65278e-27	1.30951	0.219	0.112	1.47805e-22	Ror2
VSMC	5.47937e-14	1.29306	0.3	0.223	1.21735e-09	Flna
VSMC	3.85529e-45	1.29141	0.325	0.161	8.5653e-41	Sept4
VSMC	2.55524e-13	1.2883	0.208	0.137	5.67697e-09	Madd
VSMC	1.09962e-28	1.27523	0.363	0.24	2.44302e-24	Ldlrad3
VSMC	4.4434e-100	1.27291	0.284	0.084	9.8719e-96	Itga4
VSMC	9.67212e-94	1.26563	0.693	0.461	2.14886e-89	Pik3r1
VSMC	2.5473e-36	1.25505	0.372	0.222	5.65933e-32	Plekhh2
VSMC	4.32393e-68	1.25165	0.511	0.28	9.60647e-64	Rnf150
VSMC	1.28288e-100	1.25018	0.751	0.553	2.85016e-96	Wdfy3
VSMC	8.2991e-65	1.2359	0.501	0.284	1.84381e-60	Parp8
VSMC	6.72544e-80	1.23462	0.464	0.22	1.49419e-75	Bcl2
VSMC	3.06739e-76	1.23139	0.609	0.362	6.81482e-72	Kalrn
VSMC	4.19563e-176	1.23121	0.906	0.546	9.32144e-172	Prex2
VSMC	4.81198e-12	1.21932	0.209	0.14	1.06908e-07	Klhdc8b
VSMC	6.08863e-54	1.20679	0.469	0.273	1.35271e-49	Lrp4
VSMC	7.07036e-195	1.19961	0.953	0.747	1.57082e-190	Shroom3
VSMC	9.74587e-80	1.19122	0.658	0.434	2.16524e-75	Col4a1
VSMC	1.83538e-86	1.19008	0.555	0.295	4.07766e-82	Ets1
VSMC	3.30715e-11	1.18872	0.36	0.299	7.3475e-07	Tpm1
VSMC	1.01098e-130	1.17883	0.846	0.615	2.24608e-126	Agap1
VSMC	6.73023e-28	1.17722	0.377	0.25	1.49526e-23	Kank2
VSMC	5.22313e-108	1.17312	0.776	0.584	1.16042e-103	Adk
VSMC	5.10723e-152	1.16317	0.903	0.665	1.13467e-147	Diaph2
VSMC	1.8046e-42	1.16087	0.358	0.192	4.00928e-38	Rasa3
VSMC	7.2527e-43	1.14963	0.313	0.154	1.61133e-38	A4galt
VSMC	3.07893e-17	1.14806	0.206	0.12	6.84046e-13	Il15
VSMC	2.1979e-104	1.1453	0.805	0.573	4.88307e-100	Farp1
VSMC	1.52008e-67	1.14376	0.623	0.41	3.37717e-63	Col4a2
VSMC	1.52104e-130	1.14202	0.88	0.64	3.37929e-126	Maml3
VSMC	6.7804e-22	1.14145	0.306	0.197	1.5064e-17	Oaz2
VSMC	5.07031e-72	1.12811	0.596	0.361	1.12647e-67	Itpr2
VSMC	7.53385e-28	1.1271	0.269	0.148	1.6738e-23	Alpk1
VSMC	7.84661e-50	1.12416	0.532	0.348	1.74328e-45	Adamts10
VSMC	1.17088e-14	1.12298	0.268	0.186	2.60135e-10	Limd1
VSMC	9.08352e-52	1.12244	0.543	0.366	2.01809e-47	Spred1
VSMC	4.74386e-59	1.12181	0.46	0.255	1.05394e-54	Sh3kbp1
VSMC	4.53451e-43	1.08592	0.3	0.145	1.00743e-38	Ralgps2
VSMC	4.81623e-24	1.08473	0.392	0.281	1.07002e-19	Akap11
VSMC	1.97923e-35	1.08213	0.289	0.146	4.39725e-31	Nhs
VSMC	9.01127e-122	1.05045	0.864	0.649	2.00203e-117	Grk5
VSMC	1.35603e-68	1.04946	0.347	0.143	3.01269e-64	Klhl29
VSMC	1.02344e-141	1.04512	0.907	0.793	2.27378e-137	Zfand3
VSMC	5.86648e-26	1.04493	0.353	0.225	1.30336e-21	Cep112
VSMC	3.06881e-33	1.0359	0.377	0.225	6.81798e-29	AC151836.1
VSMC	9.82617e-12	1.03171	0.25	0.177	2.18308e-07	Sgce
VSMC	4.328e-25	1.03121	0.24	0.129	9.61553e-21	Akap12
VSMC	5.48078e-31	1.02874	0.454	0.321	1.21766e-26	Zmynd8
VSMC	8.83668e-32	1.0215	0.213	0.097	1.96324e-27	Sh2d3c
VSMC	1.76223e-30	1.0169	0.397	0.256	3.91515e-26	Fam219a
VSMC	5.02991e-34	1.01291	0.45	0.303	1.11749e-29	Pkd2
VSMC	2.61343e-13	1.00701	0.264	0.186	5.80626e-09	Tiparp
VSMC	7.07488e-151	1.00421	0.933	0.736	1.57183e-146	Utrn
VSMC	4.98904e-12	0.999997	0.22	0.148	1.10842e-07	Tpm4
VSMC	9.01341e-18	0.996207	0.341	0.243	2.00251e-13	Zcchc14
VSMC	3.30607e-168	0.989359	0.891	0.582	7.34509e-164	Adgrl3
VSMC	2.38297e-15	0.981402	0.204	0.123	5.29425e-11	Rell1
VSMC	4.96459e-22	0.980899	0.429	0.33	1.10298e-17	Pja2
VSMC	3.02714e-36	0.971892	0.485	0.326	6.72541e-32	Crtc3
VSMC	9.34487e-20	0.968	0.209	0.115	2.07615e-15	Tnfrsf21
VSMC	3.68293e-84	0.967432	0.515	0.247	8.18236e-80	Inpp4b
VSMC	1.4873e-18	0.962826	0.334	0.233	3.30433e-14	Cuedc1
VSMC	9.36421e-19	0.960442	0.34	0.237	2.08045e-14	Prkacb
VSMC	2.89395e-66	0.955936	0.735	0.566	6.42948e-62	Chd9
VSMC	1.22889e-33	0.952202	0.461	0.311	2.73022e-29	Clec2d
VSMC	8.86213e-45	0.948483	0.652	0.517	1.9689e-40	Nlk
VSMC	1.93325e-10	0.944056	0.285	0.219	4.29511e-06	Ift43
VSMC	1.64585e-97	0.93082	0.791	0.505	3.65659e-93	9530026P05Rik
VSMC	1.30624e-126	0.928645	0.932	0.836	2.90207e-122	Rbms1
VSMC	7.32747e-46	0.924006	0.623	0.448	1.62794e-41	Parva
VSMC	8.51569e-18	0.921069	0.275	0.174	1.89193e-13	Nhsl2
VSMC	1.21321e-34	0.919533	0.576	0.441	2.6954e-30	Msrb3
VSMC	2.23194e-40	0.90973	0.848	0.789	4.9587e-36	Lpp
VSMC	5.29321e-47	0.898223	0.629	0.474	1.17599e-42	Myh9
VSMC	1.37549e-17	0.89707	0.428	0.34	3.05592e-13	Ptpn9
VSMC	1.79016e-09	0.881392	0.22	0.164	3.97719e-05	mt-Nd3
VSMC	3.82538e-102	0.88127	0.842	0.599	8.49884e-98	Gab2
VSMC	5.18673e-09	0.880126	0.281	0.222	0.000115234	Aebp2
VSMC	3.94167e-41	0.879679	0.217	0.089	8.75721e-37	Apobec1
VSMC	9.50302e-55	0.877189	0.771	0.609	2.11129e-50	Airn
VSMC	1.69441e-44	0.875871	0.36	0.182	3.76447e-40	Asap2
VSMC	4.22202e-98	0.873072	0.907	0.78	9.38006e-94	Nfia
VSMC	4.74622e-64	0.872795	0.501	0.267	1.05447e-59	Pip4k2a
VSMC	7.48152e-14	0.870699	0.389	0.306	1.66217e-09	Zbtb38
VSMC	3.06296e-30	0.864246	0.443	0.295	6.80498e-26	Specc1
VSMC	4.54973e-63	0.863868	0.829	0.708	1.01081e-58	Cmss1
VSMC	4.38015e-112	0.862494	0.939	0.84	9.73137e-108	Camk1d
VSMC	5.58745e-26	0.860064	0.469	0.346	1.24136e-21	Notch2
VSMC	8.22126e-78	0.855636	0.772	0.515	1.82652e-73	Tacc1
VSMC	3.69434e-47	0.854768	0.706	0.592	8.2077e-43	Ralgapa1
VSMC	3.65852e-40	0.843261	0.455	0.274	8.12814e-36	Rab8b
VSMC	2.4919e-11	0.838544	0.268	0.193	5.53626e-07	Afap1
VSMC	2.71634e-32	0.832043	0.347	0.191	6.03488e-28	Runx1t1
VSMC	1.11508e-26	0.831938	0.577	0.481	2.47738e-22	Itgb1
VSMC	1.91288e-18	0.831344	0.541	0.445	4.24984e-14	Etl4
VSMC	3.15387e-77	0.824328	0.464	0.199	7.00696e-73	Hsd11b1
VSMC	2.65554e-10	0.804599	0.248	0.177	5.89981e-06	L3mbtl3
VSMC	2.68614e-14	0.79376	0.337	0.25	5.9678e-10	Asph
VSMC	3.81404e-17	0.790941	0.48	0.403	8.47365e-13	Trak1
VSMC	2.44871e-81	0.767362	0.785	0.554	5.44031e-77	Prkca
VSMC	2.03453e-14	0.764453	0.398	0.311	4.52011e-10	1110051M20Rik
VSMC	1.44632e-12	0.755718	0.248	0.167	3.21329e-08	Pald1
VSMC	1.47447e-12	0.754482	0.25	0.169	3.27583e-08	Dse
VSMC	1.26199e-11	0.753237	0.304	0.229	2.80377e-07	Jak2
VSMC	2.75948e-22	0.737558	0.28	0.169	6.13073e-18	Slc9a9
VSMC	1.81072e-16	0.734476	0.419	0.329	4.02287e-12	Mat2a
VSMC	8.97488e-18	0.72801	0.245	0.146	1.99395e-13	Slc16a9
VSMC	1.9529e-28	0.726249	0.396	0.245	4.33875e-24	Col5a2
VSMC	2.09764e-12	0.725401	0.28	0.198	4.66034e-08	Fign
VSMC	6.74798e-21	0.722716	0.29	0.175	1.4992e-16	Stard8
VSMC	2.00827e-19	0.720803	0.374	0.257	4.46178e-15	Spred2
VSMC	1.16691e-96	0.710487	0.892	0.675	2.59252e-92	Tns1
VSMC	8.83828e-14	0.709104	0.251	0.164	1.9636e-09	1700025G04Rik
VSMC	3.01093e-48	0.695839	0.54	0.317	6.68938e-44	Mob3b
VSMC	4.43517e-10	0.695425	0.28	0.21	9.85361e-06	Ston1
VSMC	5.11078e-85	0.694964	0.839	0.584	1.13546e-80	Arhgap6
VSMC	4.44901e-10	0.693594	0.263	0.194	9.88437e-06	Tmem131l
VSMC	1.79544e-28	0.689142	0.544	0.379	3.98893e-24	Auts2
VSMC	3.62411e-07	0.684941	0.21	0.154	0.00805169	Ptprs
VSMC	6.98388e-73	0.67353	0.512	0.228	1.55161e-68	Prdm6
VSMC	1.32717e-17	0.673075	0.559	0.472	2.94857e-13	Rsu1
VSMC	6.43368e-13	0.66727	0.329	0.239	1.42937e-08	Prdm5
VSMC	9.13906e-07	0.662877	0.264	0.21	0.0203042	Akap7
VSMC	6.9638e-37	0.660673	0.665	0.536	1.54715e-32	Syne2
VSMC	3.32455e-37	0.657701	0.838	0.749	7.38614e-33	Rbpms
VSMC	5.96562e-17	0.650337	0.504	0.419	1.32538e-12	Gnas
VSMC	7.84184e-14	0.624423	0.21	0.129	1.74222e-09	Slc4a4
VSMC	6.89888e-19	0.617485	0.276	0.167	1.53273e-14	Col1a2
VSMC	5.88384e-35	0.61673	0.278	0.133	1.30721e-30	Bmper
VSMC	2.10847e-28	0.611565	0.628	0.458	4.68439e-24	Hip1
VSMC	1.71367e-12	0.601128	0.244	0.161	3.80726e-08	Sox13
VSMC	4.61355e-31	0.596808	0.392	0.223	1.02499e-26	Fbn1
VSMC	5.83705e-22	0.595016	0.645	0.564	1.29682e-17	Lars2
VSMC	8.19817e-12	0.582358	0.44	0.361	1.82139e-07	Ssbp2
VSMC	4.37942e-96	0.579597	0.98	0.947	9.72975e-92	Zbtb20
VSMC	8.68807e-08	0.578675	0.415	0.364	0.00193023	Acvr2a
VSMC	5.46895e-11	0.577462	0.282	0.205	1.21504e-06	Itgb5
VSMC	5.83964e-51	0.575149	0.519	0.286	1.29739e-46	Arap2
VSMC	8.84819e-42	0.573103	0.322	0.151	1.9658e-37	Pvt1
VSMC	5.70922e-34	0.570813	0.718	0.588	1.26842e-29	Sbf2
VSMC	4.87317e-19	0.570267	0.331	0.214	1.08267e-14	Lrp1
VSMC	1.76511e-12	0.561572	0.443	0.363	3.92155e-08	Iqsec1
VSMC	7.19793e-11	0.561451	0.479	0.419	1.59916e-06	Clip1
VSMC	2.65096e-12	0.559569	0.393	0.302	5.88963e-08	Rgl1
VSMC	8.98694e-13	0.553636	0.482	0.411	1.99663e-08	Myo10
VSMC	4.63876e-07	0.548397	0.201	0.147	0.0103059	Litaf
VSMC	1.30416e-69	0.545445	0.939	0.657	2.89746e-65	Rbms3
VSMC	1.77666e-36	0.543599	0.712	0.524	3.9472e-32	Ctdspl
VSMC	7.02526e-13	0.539663	0.39	0.306	1.5608e-08	Galnt1
VSMC	2.40198e-21	0.538906	0.738	0.684	5.33648e-17	Exoc6b
VSMC	1.00519e-48	0.537043	0.71	0.48	2.23324e-44	Frmd4b
VSMC	3.67022e-33	0.536967	0.754	0.586	8.15413e-29	Akt3
VSMC	8.47657e-26	0.535361	0.666	0.556	1.88324e-21	Cdc42bpa
VSMC	5.99861e-36	0.532758	0.783	0.677	1.33271e-31	Ptprk
VSMC	2.72213e-10	0.527496	0.319	0.238	6.04776e-06	Magi2
VSMC	6.72694e-27	0.527047	0.579	0.442	1.49452e-22	Sash1
VSMC	1.79624e-08	0.524632	0.302	0.235	0.000399071	Plekha2
VSMC	1.14278e-19	0.5206	0.686	0.638	2.53892e-15	Nfat5
VSMC	2.40238e-13	0.520072	0.497	0.416	5.33736e-09	Sipa1l3
VSMC	3.68761e-12	0.519967	0.579	0.51	8.19276e-08	Vcl
VSMC	3.63146e-24	0.519171	0.718	0.597	8.06801e-20	Large1
VSMC	5.32208e-46	0.514696	0.85	0.7	1.18241e-41	Tcf4
VSMC	7.73713e-20	0.514561	0.681	0.592	1.71896e-15	Pam
VSMC	1.47177e-14	0.51303	0.279	0.183	3.26984e-10	Col3a1
VSMC	4.41282e-08	0.511345	0.475	0.436	0.000980397	Sept7
VSMC	3.01087e-17	0.510027	0.617	0.525	6.68924e-13	Mprip
VSMC	4.28947e-12	0.509295	0.309	0.222	9.52991e-08	Slc12a2
VSMC	1.294e-70	0.508154	0.673	0.358	2.87488e-66	Mylk
VSMC	1.40542e-24	0.505338	0.742	0.68	3.12242e-20	Bcas3
Mesothelium	0	11.6712	0.709	0.003	0	Wt1
Mesothelium	0	10.9841	0.329	0.001	0	Bnc1
Mesothelium	0	9.89983	0.427	0.001	0	Wt1os
Mesothelium	0	9.35089	0.348	0.005	0	Nxph1
Mesothelium	0	9.29972	0.745	0.006	0	Muc16
Mesothelium	0	9.24501	0.321	0.005	0	Gm12381
Mesothelium	0	9.09359	0.214	0.001	0	Lrrn4
Mesothelium	0	8.9633	0.238	0.001	0	Gm26873
Mesothelium	0	8.863	0.312	0.003	0	Upk3b
Mesothelium	0	8.39986	0.575	0.011	0	Il1rapl1
Mesothelium	0	8.11388	0.767	0.01	0	Pkhd1l1
Mesothelium	0	7.94148	0.541	0.006	0	Aldh1a2
Mesothelium	0	7.91948	0.297	0.003	0	Gata4
Mesothelium	0	7.47984	0.295	0.002	0	Lvrn
Mesothelium	0	7.20876	0.208	0.012	0	Pcdh15
Mesothelium	0	6.9371	0.754	0.034	0	Fras1
Mesothelium	0	6.77445	0.323	0.003	0	Pcnx2
Mesothelium	0	6.46582	0.533	0.012	0	Npas3
Mesothelium	0	6.34311	0.408	0.012	0	Rspo1
Mesothelium	0	6.14912	0.304	0.006	0	Kcnd2
Mesothelium	2.33689e-267	6.11539	0.272	0.025	5.19186e-263	Sntg1
Mesothelium	0	6.08927	0.386	0.012	0	Gm12840
Mesothelium	0	5.89188	0.353	0.007	0	Ephb1
Mesothelium	0	5.86573	0.382	0.021	0	Abcb1b
Mesothelium	0	5.84022	0.788	0.097	0	Grip1
Mesothelium	0	5.82704	0.454	0.011	0	Dnajc6
Mesothelium	0	5.79792	0.361	0.012	0	Stk26
Mesothelium	2.1335e-255	5.76777	0.353	0.044	4.74e-251	Rbfox1
Mesothelium	0	5.74304	0.503	0.016	0	Ildr2
Mesothelium	0	5.72435	0.344	0.01	0	Msln
Mesothelium	0	5.70019	0.321	0.012	0	6030407O03Rik
Mesothelium	0	5.67333	0.325	0.009	0	Nkain4
Mesothelium	0	5.59827	0.856	0.104	0	Gpm6a
Mesothelium	0	5.57155	0.645	0.061	0	Wdr17
Mesothelium	0	5.48586	0.609	0.026	0	Adgrd1
Mesothelium	0	5.45971	0.747	0.045	0	Zbtb7c
Mesothelium	0	5.37899	0.879	0.114	0	Bicd1
Mesothelium	0	5.31539	0.811	0.066	0	Flrt2
Mesothelium	0	5.31275	0.616	0.046	0	Igfbp5
Mesothelium	0	5.26674	0.202	0.009	0	Gas1
Mesothelium	0	5.26433	0.524	0.016	0	Tenm3
Mesothelium	0	5.19953	0.836	0.09	0	Sulf1
Mesothelium	0	5.17519	0.561	0.022	0	Adam33
Mesothelium	0	5.12485	0.682	0.082	0	Tmem108
Mesothelium	0	5.05236	0.737	0.08	0	Kank1
Mesothelium	0	5.03709	0.594	0.027	0	Sema3d
Mesothelium	0	4.98412	0.395	0.018	0	Gabra3
Mesothelium	0	4.97957	0.306	0.018	0	Kcnd3
Mesothelium	0	4.95444	0.442	0.024	0	Dcn
Mesothelium	0	4.92542	0.21	0.01	0	Mapk4
Mesothelium	0	4.89325	0.202	0.007	0	Sfmbt2
Mesothelium	0	4.86083	0.858	0.092	0	Mpp6
Mesothelium	0	4.79576	0.444	0.044	0	C3
Mesothelium	0	4.79488	0.711	0.068	0	Cdon
Mesothelium	0	4.61281	0.246	0.015	0	Slc16a1
Mesothelium	1.08145e-236	4.61245	0.208	0.016	2.40266e-232	Rarres2
Mesothelium	0	4.60372	0.871	0.177	0	Efna5
Mesothelium	0	4.35479	0.892	0.247	0	Adamtsl1
Mesothelium	0	4.29993	0.486	0.064	0	Kifc3
Mesothelium	2.83693e-161	4.28608	0.263	0.037	6.30281e-157	Igfbp6
Mesothelium	0	4.26195	0.974	0.436	0	Mast4
Mesothelium	0	4.20671	0.811	0.118	0	Sox6
Mesothelium	0	4.18588	0.728	0.167	0	Gpc3
Mesothelium	0	4.12851	0.491	0.069	0	1010001N08Rik
Mesothelium	0	4.0548	0.316	0.025	0	Atp6v0a4
Mesothelium	0	4.01622	0.216	0.013	0	Cpe
Mesothelium	1.05732e-159	3.96237	0.24	0.031	2.34905e-155	Myrf
Mesothelium	1.38701e-305	3.92158	0.333	0.032	3.08153e-301	Rhpn2
Mesothelium	0	3.84975	0.552	0.075	0	Upk1b
Mesothelium	1.21921e-150	3.81361	0.217	0.027	2.70872e-146	Zfp185
Mesothelium	0	3.81015	0.72	0.147	0	Efemp1
Mesothelium	0	3.80821	0.626	0.082	0	Gpr39
Mesothelium	5.32448e-229	3.79304	0.353	0.048	1.18294e-224	Ninl
Mesothelium	1.30117e-79	3.78867	0.21	0.043	2.89081e-75	Fndc1
Mesothelium	1.29286e-260	3.78671	0.318	0.034	2.87234e-256	Pak3
Mesothelium	0	3.7167	0.31	0.025	0	Basp1
Mesothelium	1.22987e-216	3.68081	0.733	0.273	2.73241e-212	Rbm28
Mesothelium	4.19145e-298	3.62239	0.202	0.012	9.31215e-294	Kcnt2
Mesothelium	0	3.61622	0.896	0.211	0	Bnc2
Mesothelium	5.37618e-254	3.60443	0.376	0.048	1.19443e-249	Zfhx4
Mesothelium	0	3.59059	0.35	0.031	0	Gm29266
Mesothelium	1.80474e-298	3.5726	0.321	0.03	4.00959e-294	Me3
Mesothelium	0	3.54673	0.788	0.173	0	Stk39
Mesothelium	0	3.52728	0.652	0.124	0	Slc4a4
Mesothelium	0	3.47593	0.529	0.059	0	Cmah
Mesothelium	1.01887e-217	3.47481	0.299	0.035	2.26361e-213	Esr1
Mesothelium	4.77057e-211	3.44288	0.607	0.157	1.05988e-206	Rbbp8
Mesothelium	0	3.4038	0.864	0.2	0	Plce1
Mesothelium	1.36466e-160	3.3693	0.304	0.048	3.03185e-156	C4b
Mesothelium	1.86541e-81	3.36797	0.202	0.039	4.14438e-77	Crip1
Mesothelium	1.66662e-113	3.34295	0.208	0.031	3.70273e-109	Bicdl1
Mesothelium	1.96371e-192	3.33997	0.285	0.036	4.36277e-188	Podn
Mesothelium	1.75068e-223	3.32784	0.318	0.039	3.88948e-219	Gfpt2
Mesothelium	6.42933e-104	3.30385	0.217	0.036	1.4284e-99	Celf4
Mesothelium	1.54568e-124	3.2975	0.231	0.035	3.43403e-120	C1s1
Mesothelium	3.71412e-131	3.29718	0.231	0.034	8.25166e-127	Adamts5
Mesothelium	1.31633e-179	3.2857	0.225	0.024	2.9245e-175	Csf1
Mesothelium	3.62283e-186	3.27749	0.353	0.056	8.04885e-182	Palm
Mesothelium	4.86747e-273	3.27111	0.52	0.087	1.08141e-268	Il16
Mesothelium	0	3.26088	0.414	0.048	0	Ppp2r2b
Mesothelium	0	3.25843	0.754	0.172	0	Arhgap18
Mesothelium	6.78214e-167	3.21265	0.571	0.163	1.50679e-162	Tango6
Mesothelium	4.63431e-173	3.13823	0.333	0.053	1.0296e-168	Oasl2
Mesothelium	1.91838e-134	3.11861	0.28	0.047	4.26206e-130	Cdr2
Mesothelium	1.56048e-179	3.08437	0.363	0.061	3.46691e-175	Hlf
Mesothelium	6.0742e-159	3.08248	0.272	0.038	1.3495e-154	Gcnt1
Mesothelium	6.83624e-283	3.06289	0.524	0.083	1.51881e-278	Olfr1033
Mesothelium	1.915e-165	2.98994	0.369	0.068	4.25456e-161	Arhgap22
Mesothelium	2.84215e-203	2.98425	0.374	0.057	6.3144e-199	Tll1
Mesothelium	5.7126e-129	2.96324	0.359	0.079	1.26917e-124	Ddr1
Mesothelium	1.18743e-74	2.95381	0.282	0.076	2.63812e-70	Fbxo33
Mesothelium	2.15824e-163	2.95192	0.582	0.173	4.79497e-159	Ap4e1
Mesothelium	1.23048e-106	2.9259	0.212	0.034	2.73376e-102	Dzip1
Mesothelium	1.30951e-131	2.92504	0.297	0.053	2.90934e-127	Ccdc80
Mesothelium	6.18036e-189	2.90711	0.567	0.143	1.37309e-184	Nrg2
Mesothelium	3.57797e-152	2.89424	0.382	0.077	7.94917e-148	Xkr4
Mesothelium	2.43406e-99	2.89362	0.206	0.034	5.40774e-95	Med12l
Mesothelium	1.3605e-114	2.89347	0.365	0.089	3.02262e-110	Cys1
Mesothelium	4.47578e-209	2.89037	0.48	0.091	9.94384e-205	Gli2
Mesothelium	4.45053e-178	2.85405	0.365	0.061	9.88774e-174	Mras
Mesothelium	6.54167e-141	2.84912	0.505	0.147	1.45336e-136	Usp53
Mesothelium	2.99511e-89	2.83459	0.204	0.036	6.65423e-85	Meg3
Mesothelium	1.30971e-145	2.82418	0.422	0.096	2.90977e-141	Syn2
Mesothelium	6.99889e-87	2.81679	0.223	0.044	1.55494e-82	Syt17
Mesothelium	0	2.8165	0.628	0.092	0	Bmpr1b
Mesothelium	4.98969e-242	2.80073	0.788	0.253	1.10856e-237	Cobl
Mesothelium	3.48034e-259	2.79962	0.76	0.214	7.73226e-255	Man1a
Mesothelium	3.91444e-127	2.7576	0.384	0.09	8.6967e-123	Smo
Mesothelium	1.09634e-134	2.71016	0.344	0.069	2.43575e-130	Cadm2
Mesothelium	1.19295e-150	2.70866	0.359	0.067	2.65038e-146	Plekhg3
Mesothelium	6.42542e-126	2.7019	0.297	0.055	1.42754e-121	Daglb
Mesothelium	2.45833e-171	2.67463	0.488	0.11	5.46166e-167	Sugct
Mesothelium	1.07353e-133	2.66728	0.274	0.045	2.38507e-129	Afap1l2
Mesothelium	3.28239e-102	2.66624	0.393	0.111	7.29249e-98	Tgfb2
Mesothelium	1.17354e-159	2.66266	0.516	0.134	2.60726e-155	Pde4dip
Mesothelium	4.39165e-176	2.66166	0.854	0.535	9.75693e-172	Syne2
Mesothelium	1.65311e-144	2.64107	0.565	0.174	3.67271e-140	Lrrc1
Mesothelium	2.06229e-128	2.60926	0.541	0.173	4.58178e-124	Slc39a8
Mesothelium	3.83277e-173	2.59606	0.561	0.147	8.51528e-169	Dpp4
Mesothelium	9.85435e-209	2.58693	0.841	0.339	2.18934e-204	Crim1
Mesothelium	4.46727e-66	2.58196	0.233	0.058	9.92494e-62	Rgma
Mesothelium	1.05378e-70	2.58023	0.229	0.053	2.34118e-66	Ncoa4
Mesothelium	1.15289e-76	2.57385	0.535	0.233	2.56137e-72	Kiz
Mesothelium	2.69357e-193	2.56796	0.609	0.156	5.9843e-189	Ptgis
Mesothelium	4.19415e-101	2.56315	0.284	0.06	9.31815e-97	Rab30
Mesothelium	3.24923e-300	2.55727	0.917	0.279	7.21883e-296	Zfpm2
Mesothelium	9.19148e-90	2.54543	0.2	0.035	2.04207e-85	Medag
Mesothelium	2.0362e-168	2.52868	0.811	0.403	4.52383e-164	Cd2ap
Mesothelium	1.0889e-201	2.51382	0.781	0.289	2.41922e-197	Cobll1
Mesothelium	4.79264e-97	2.50647	0.367	0.099	1.06478e-92	Disp1
Mesothelium	1.15549e-205	2.481	0.505	0.1	2.56714e-201	Pcdh7
Mesothelium	2.66549e-122	2.46429	0.578	0.211	5.92192e-118	Ezr
Mesothelium	2.18489e-73	2.46117	0.217	0.047	4.85417e-69	Pamr1
Mesothelium	2.97966e-154	2.44923	0.44	0.096	6.61991e-150	Filip1
Mesothelium	8.69152e-109	2.42479	0.433	0.125	1.93099e-104	Pkia
Mesothelium	3.59251e-231	2.40612	0.9	0.372	7.98149e-227	Bicc1
Mesothelium	1.31179e-55	2.39915	0.246	0.072	2.9144e-51	Twsg1
Mesothelium	8.65778e-150	2.39692	0.376	0.074	1.9235e-145	Lrp2
Mesothelium	1.4006e-158	2.37406	0.686	0.237	3.1117e-154	Nos1ap
Mesothelium	2.20783e-135	2.35493	0.66	0.255	4.90514e-131	Dock5
Mesothelium	2.02552e-179	2.34175	0.65	0.193	4.5001e-175	Dab2
Mesothelium	3.00995e-239	2.31679	0.83	0.248	6.68722e-235	Thsd4
Mesothelium	2.16824e-72	2.31283	0.318	0.093	4.81719e-68	Rab6b
Mesothelium	1.91656e-135	2.31097	0.575	0.18	4.25802e-131	Col3a1
Mesothelium	1.00221e-75	2.29811	0.255	0.061	2.22662e-71	Ctnnal1
Mesothelium	3.90278e-68	2.28189	0.219	0.05	8.6708e-64	AI838599
Mesothelium	3.30965e-79	2.27252	0.403	0.134	7.35305e-75	Plekha7
Mesothelium	3.79128e-163	2.27008	0.637	0.192	8.42308e-159	Cfh
Mesothelium	2.44658e-168	2.27002	0.302	0.044	5.43558e-164	Cyp2s1
Mesothelium	3.5699e-68	2.23967	0.363	0.124	7.93125e-64	Dcbld2
Mesothelium	1.088e-150	2.22785	0.796	0.35	2.41721e-146	Plxna4
Mesothelium	1.36044e-52	2.21793	0.221	0.061	3.0225e-48	Gdpd5
Mesothelium	1.23354e-70	2.16758	0.257	0.064	2.74055e-66	Sulf2
Mesothelium	1.02348e-83	2.15584	0.431	0.145	2.27386e-79	Nfkbiz
Mesothelium	1.98401e-63	2.15187	0.429	0.174	4.40787e-59	Gas6
Mesothelium	3.94059e-107	2.14851	0.72	0.372	8.7548e-103	Sntb2
Mesothelium	1.41798e-59	2.12925	0.331	0.113	3.15032e-55	Selenoi
Mesothelium	1.93465e-167	2.12065	0.796	0.331	4.2982e-163	Naaladl2
Mesothelium	1.14462e-200	2.11702	0.828	0.324	2.54301e-196	Ptpn13
Mesothelium	2.06027e-95	2.11371	0.465	0.155	4.57731e-91	Mbp
Mesothelium	8.53898e-47	2.10782	0.217	0.064	1.8971e-42	Slc7a1
Mesothelium	6.346e-109	2.10052	0.452	0.129	1.40989e-104	Kirrel
Mesothelium	7.24389e-54	2.0986	0.342	0.129	1.60938e-49	S100a6
Mesothelium	1.19607e-155	2.05907	0.745	0.268	2.65731e-151	Ror1
Mesothelium	3.85094e-67	2.0535	0.461	0.193	8.55563e-63	Ppm1l
Mesothelium	4.95744e-66	2.0231	0.41	0.156	1.10139e-61	Cxadr
Mesothelium	6.50927e-71	2.01824	0.321	0.094	1.44616e-66	Ptgs1
Mesothelium	5.17869e-35	1.99889	0.221	0.078	1.15055e-30	Dctn6
Mesothelium	2.19376e-47	1.99099	0.314	0.117	4.87389e-43	Pfkp
Mesothelium	1.93341e-90	1.96994	0.416	0.125	4.29545e-86	Sh3tc2
Mesothelium	9.78379e-58	1.93215	0.505	0.253	2.17366e-53	Ppfibp2
Mesothelium	2.16126e-71	1.93169	0.44	0.166	4.80168e-67	Ubtd2
Mesothelium	6.14352e-83	1.92087	0.603	0.274	1.3649e-78	Sema5a
Mesothelium	1.34462e-59	1.90984	0.329	0.11	2.98734e-55	Spsb1
Mesothelium	1.0005e-125	1.90718	0.234	0.034	2.22282e-121	Vwa3a
Mesothelium	3.00807e-30	1.89824	0.216	0.082	6.68302e-26	Rnase4
Mesothelium	3.14114e-55	1.8893	0.257	0.075	6.97867e-51	Loxl1
Mesothelium	1.05129e-74	1.87718	0.386	0.123	2.33564e-70	Pla2g4a
Mesothelium	8.1533e-31	1.86769	0.253	0.105	1.81142e-26	Traf3ip2
Mesothelium	2.95456e-204	1.85511	0.936	0.465	6.56414e-200	Sox5
Mesothelium	2.22412e-123	1.85138	0.348	0.072	4.94133e-119	Tmeff2
Mesothelium	5.07322e-97	1.84218	0.654	0.294	1.12712e-92	Pawr
Mesothelium	3.47458e-30	1.84184	0.274	0.119	7.71948e-26	Sh2d4a
Mesothelium	1.28934e-33	1.84141	0.233	0.086	2.86452e-29	Eml2
Mesothelium	1.35393e-95	1.82454	0.552	0.203	3.00802e-91	Mpdz
Mesothelium	3.30195e-108	1.82348	0.66	0.267	7.33594e-104	Zfp521
Mesothelium	4.99257e-68	1.81231	0.414	0.152	1.1092e-63	Gata6
Mesothelium	5.27252e-108	1.79502	0.42	0.11	1.1714e-103	Dock11
Mesothelium	6.69269e-89	1.79208	0.486	0.165	1.48692e-84	Tshz3
Mesothelium	6.0218e-64	1.79036	0.327	0.102	1.33786e-59	Il17rd
Mesothelium	4.97111e-55	1.78952	0.304	0.099	1.10443e-50	Rtn1
Mesothelium	2.91138e-56	1.78899	0.359	0.131	6.46821e-52	Trabd2b
Mesothelium	1.36203e-36	1.78804	0.253	0.095	3.02603e-32	Epb41l3
Mesothelium	7.7268e-84	1.77249	0.552	0.22	1.71666e-79	Zfp462
Mesothelium	2.30914e-73	1.76948	0.361	0.111	5.13022e-69	Fstl1
Mesothelium	5.57674e-36	1.76911	0.206	0.067	1.23898e-31	Chrm2
Mesothelium	1.14191e-35	1.7625	0.27	0.106	2.53697e-31	Rnf144b
Mesothelium	9.47194e-104	1.74621	0.473	0.143	2.10438e-99	Chn2
Mesothelium	9.82598e-98	1.7433	0.533	0.185	2.18304e-93	Flnb
Mesothelium	2.06907e-26	1.74317	0.206	0.081	4.59686e-22	Mthfr
Mesothelium	1.03131e-44	1.73407	0.255	0.084	2.29126e-40	Casp4
Mesothelium	4.59543e-26	1.73346	0.331	0.173	1.02097e-21	Ccdc171
Mesothelium	5.17581e-54	1.73272	0.284	0.088	1.14991e-49	Fam13c
Mesothelium	2.35282e-39	1.73116	0.338	0.147	5.22726e-35	Reck
Mesothelium	3.73161e-53	1.72994	0.325	0.115	8.29053e-49	Col4a6
Mesothelium	1.01154e-126	1.72938	0.601	0.192	2.24734e-122	Pdgfd
Mesothelium	1.66564e-32	1.72199	0.234	0.089	3.70056e-28	Fosl2
Mesothelium	2.96032e-86	1.71803	0.65	0.29	6.57694e-82	Myo5b
Mesothelium	1.49349e-175	1.71202	0.871	0.325	3.31808e-171	Ptprd
Mesothelium	5.68816e-25	1.70385	0.24	0.105	1.26374e-20	1190002N15Rik
Mesothelium	6.21039e-24	1.70274	0.2	0.081	1.37976e-19	Sfxn5
Mesothelium	3.05507e-27	1.67763	0.214	0.083	6.78746e-23	Col6a2
Mesothelium	6.97936e-79	1.67606	0.631	0.307	1.5506e-74	Neo1
Mesothelium	2.56216e-59	1.67448	0.35	0.121	5.69235e-55	Pdpn
Mesothelium	2.67514e-54	1.66095	0.363	0.136	5.94337e-50	Hdgfl3
Mesothelium	1.3332e-57	1.62053	0.42	0.166	2.96197e-53	Cpeb1
Mesothelium	1.72811e-71	1.61754	0.573	0.258	3.83934e-67	March3
Mesothelium	8.73942e-63	1.61634	0.482	0.205	1.94164e-58	Shroom2
Mesothelium	4.05895e-37	1.61604	0.382	0.184	9.01777e-33	Timp2
Mesothelium	2.60069e-23	1.61596	0.236	0.106	5.77795e-19	Mmd
Mesothelium	2.24127e-46	1.61456	0.312	0.114	4.97942e-42	Spata13
Mesothelium	6.32734e-17	1.61368	0.25	0.135	1.40575e-12	Mapkapk3
Mesothelium	7.33845e-35	1.61294	0.471	0.266	1.63038e-30	Arhgap28
Mesothelium	7.7842e-105	1.60764	0.214	0.034	1.72942e-100	Clstn2
Mesothelium	1.65058e-22	1.60442	0.206	0.088	3.6671e-18	A630089N07Rik
Mesothelium	1.06916e-23	1.58982	0.257	0.121	2.37536e-19	Mb21d2
Mesothelium	1.26861e-37	1.58739	0.318	0.132	2.81847e-33	Adamtsl5
Mesothelium	1.39957e-29	1.58419	0.265	0.114	3.10941e-25	Tuft1
Mesothelium	3.6184e-56	1.58116	0.533	0.266	8.03901e-52	Cgnl1
Mesothelium	2.60559e-34	1.56398	0.295	0.124	5.78884e-30	Arl5b
Mesothelium	9.66593e-21	1.56353	0.212	0.095	2.14748e-16	Mrpl48
Mesothelium	2.56025e-111	1.56155	0.641	0.245	5.6881e-107	Eln
Mesothelium	1.80253e-58	1.55732	0.507	0.231	4.00468e-54	Cuedc1
Mesothelium	5.37844e-53	1.55535	0.365	0.137	1.19493e-48	Gli3
Mesothelium	1.03683e-45	1.53188	0.473	0.235	2.30352e-41	Ssbp3
Mesothelium	2.78108e-80	1.52033	0.471	0.164	6.17874e-76	Sgcd
Mesothelium	3.74043e-32	1.52002	0.35	0.167	8.31011e-28	Hjurp
Mesothelium	3.01665e-24	1.51842	0.216	0.09	6.70208e-20	Zc3h12b
Mesothelium	3.58403e-24	1.51811	0.406	0.247	7.96265e-20	Rprd1a
Mesothelium	4.34764e-24	1.51011	0.227	0.098	9.65915e-20	Cryl1
Mesothelium	3.56956e-71	1.50303	0.673	0.375	7.93049e-67	Bmpr1a
Mesothelium	5.54094e-58	1.50292	0.301	0.093	1.23103e-53	Map1b
Mesothelium	3.15298e-37	1.50022	0.297	0.118	7.00498e-33	Mctp2
Mesothelium	9.25773e-42	1.49073	0.28	0.1	2.05679e-37	Npr1
Mesothelium	1.21836e-27	1.48789	0.265	0.116	2.70683e-23	Arhgef10
Mesothelium	4.73082e-68	1.4726	0.431	0.156	1.05105e-63	Ntn1
Mesothelium	2.63732e-25	1.46066	0.216	0.088	5.85934e-21	Rfx2
Mesothelium	5.69844e-65	1.45322	0.48	0.191	1.26602e-60	Afap1
Mesothelium	3.20372e-27	1.44787	0.359	0.187	7.1177e-23	Phlpp2
Mesothelium	8.98087e-73	1.44466	0.469	0.168	1.99528e-68	Ddr2
Mesothelium	3.01658e-28	1.44328	0.293	0.132	6.70194e-24	Snta1
Mesothelium	2.94461e-33	1.44282	0.225	0.081	6.54203e-29	Zfp423
Mesothelium	8.73332e-104	1.42949	0.628	0.221	1.94028e-99	Cdh11
Mesothelium	2.24179e-23	1.42513	0.267	0.126	4.98059e-19	Maf
Mesothelium	2.4097e-40	1.42499	0.285	0.106	5.35363e-36	Plekhg5
Mesothelium	7.72813e-79	1.42362	0.626	0.278	1.71696e-74	Ptpn14
Mesothelium	5.69086e-33	1.41877	0.35	0.165	1.26434e-28	Inpp5f
Mesothelium	8.19048e-45	1.40334	0.384	0.16	1.81968e-40	Sdc2
Mesothelium	1.1268e-35	1.40063	0.319	0.136	2.50341e-31	Boc
Mesothelium	4.62445e-44	1.39952	0.24	0.076	1.02741e-39	Aqp1
Mesothelium	1.00038e-103	1.39652	0.832	0.447	2.22254e-99	Tspan5
Mesothelium	5.55239e-85	1.39209	0.854	0.647	1.23357e-80	Abi1
Mesothelium	4.18277e-18	1.39141	0.233	0.115	9.29287e-14	Atp9a
Mesothelium	4.71723e-21	1.38983	0.21	0.092	1.04803e-16	Arsb
Mesothelium	2.45516e-115	1.38415	0.745	0.316	5.45463e-111	Meis2
Mesothelium	3.90073e-59	1.38351	0.52	0.229	8.66625e-55	Ust
Mesothelium	5.45214e-38	1.37347	0.338	0.146	1.2113e-33	Fmn1
Mesothelium	4.24057e-66	1.37099	0.76	0.522	9.42127e-62	Lrba
Mesothelium	1.02405e-21	1.36719	0.236	0.109	2.27512e-17	Ppl
Mesothelium	9.83333e-48	1.36565	0.35	0.133	2.18467e-43	Sh3rf2
Mesothelium	1.58609e-86	1.36377	0.817	0.532	3.52382e-82	Ehbp1
Mesothelium	5.69432e-30	1.36249	0.446	0.246	1.26511e-25	Il18r1
Mesothelium	1.44002e-18	1.36247	0.202	0.092	3.1993e-14	Akt2
Mesothelium	6.44189e-34	1.36132	0.274	0.108	1.4312e-29	Ddx60
Mesothelium	9.56569e-22	1.36094	0.263	0.126	2.12521e-17	Clybl
Mesothelium	1.14677e-19	1.36069	0.216	0.099	2.54777e-15	Tnks1bp1
Mesothelium	1.18176e-30	1.359	0.444	0.249	2.62552e-26	Lmbr1
Mesothelium	5.81829e-35	1.35256	0.478	0.265	1.29265e-30	Tasp1
Mesothelium	5.42444e-78	1.34121	0.414	0.129	1.20515e-73	Ptk2b
Mesothelium	1.53962e-65	1.3411	0.609	0.287	3.42058e-61	Bcar3
Mesothelium	1.22591e-35	1.33463	0.418	0.212	2.72361e-31	Lurap1l
Mesothelium	8.92905e-29	1.32095	0.34	0.164	1.98377e-24	Tex2
Mesothelium	1.01632e-18	1.31746	0.323	0.187	2.25795e-14	Birc2
Mesothelium	1.28614e-70	1.31215	0.699	0.388	2.85742e-66	Fmo2
Mesothelium	2.21397e-47	1.31067	0.219	0.063	4.91879e-43	Il33
Mesothelium	1.20268e-37	1.30832	0.44	0.225	2.672e-33	Rnf213
Mesothelium	5.7162e-33	1.30676	0.578	0.384	1.26997e-28	Epc1
Mesothelium	8.96953e-16	1.30435	0.229	0.119	1.99276e-11	Kctd9
Mesothelium	3.82888e-59	1.3018	0.554	0.26	8.50663e-55	Klf12
Mesothelium	9.37514e-66	1.29976	0.628	0.309	2.08288e-61	Rras2
Mesothelium	1.47288e-17	1.29929	0.246	0.125	3.27231e-13	St3gal5
Mesothelium	6.9234e-28	1.29703	0.268	0.114	1.53817e-23	Vgll3
Mesothelium	2.6466e-64	1.29	0.501	0.203	5.87996e-60	Ano1
Mesothelium	2.6079e-42	1.28794	0.456	0.223	5.79397e-38	Plekhh2
Mesothelium	1.24304e-67	1.27399	0.62	0.286	2.76167e-63	Arhgap10
Mesothelium	1.1018e-17	1.27278	0.225	0.109	2.44787e-13	Tapbp
Mesothelium	8.01573e-52	1.26451	0.325	0.11	1.78085e-47	Kdr
Mesothelium	5.29904e-48	1.26179	0.622	0.371	1.17729e-43	Ppfibp1
Mesothelium	1.70766e-59	1.26057	0.641	0.341	3.79391e-55	Cald1
Mesothelium	5.43692e-68	1.25553	0.733	0.429	1.20792e-63	Arhgap29
Mesothelium	6.6768e-37	1.24996	0.65	0.433	1.48339e-32	Nr6a1
Mesothelium	1.05207e-26	1.24918	0.314	0.147	2.33739e-22	Slc2a13
Mesothelium	2.41039e-71	1.24627	0.854	0.624	5.35517e-67	Ghr
Mesothelium	3.82327e-64	1.24377	0.546	0.236	8.49415e-60	Magi2
Mesothelium	3.88376e-32	1.2401	0.227	0.083	8.62854e-28	B3galt1
Mesothelium	1.3616e-74	1.23994	0.442	0.148	3.02506e-70	Nhsl1
Mesothelium	2.64622e-71	1.23055	0.692	0.358	5.87911e-67	Fkbp5
Mesothelium	8.86868e-28	1.22941	0.388	0.204	1.97036e-23	Sorbs3
Mesothelium	1.35222e-129	1.22301	0.985	0.719	3.00424e-125	Celf2
Mesothelium	2.9012e-22	1.22292	0.244	0.113	6.4456e-18	Dapp1
Mesothelium	2.6174e-28	1.21872	0.518	0.336	5.81508e-24	Man1a2
Mesothelium	2.09951e-17	1.21789	0.314	0.179	4.66448e-13	Rhobtb1
Mesothelium	1.64951e-27	1.21293	0.386	0.204	3.66472e-23	Dcun1d3
Mesothelium	2.27542e-22	1.20135	0.329	0.176	5.05531e-18	Sh3bp4
Mesothelium	2.49432e-34	1.20021	0.543	0.319	5.54162e-30	Fhit
Mesothelium	1.45506e-19	1.19755	0.318	0.176	3.2327e-15	Ahdc1
Mesothelium	3.71539e-41	1.18826	0.369	0.156	8.25447e-37	Gsta3
Mesothelium	7.12683e-17	1.1818	0.229	0.114	1.58337e-12	Kremen1
Mesothelium	2.40904e-48	1.18031	0.673	0.41	5.35217e-44	Vps13a
Mesothelium	4.45163e-18	1.17214	0.316	0.177	9.89019e-14	Vwa5a
Mesothelium	5.69992e-60	1.17113	0.696	0.379	1.26635e-55	Auts2
Mesothelium	3.14692e-33	1.16985	0.336	0.149	6.99151e-29	Zfp516
Mesothelium	3.42553e-15	1.16095	0.25	0.135	7.6105e-11	Hlcs
Mesothelium	2.37318e-17	1.15646	0.242	0.122	5.27248e-13	Frk
Mesothelium	6.10472e-23	1.15567	0.27	0.128	1.35629e-18	Samd9l
Mesothelium	5.27119e-21	1.15273	0.259	0.124	1.1711e-16	Trim35
Mesothelium	6.73174e-31	1.14934	0.461	0.251	1.49559e-26	Dtnb
Mesothelium	9.8908e-42	1.14826	0.295	0.106	2.19744e-37	Stk10
Mesothelium	6.47211e-34	1.14721	0.38	0.179	1.43791e-29	Elf4
Mesothelium	9.02106e-18	1.14343	0.34	0.202	2.00421e-13	Sfi1
Mesothelium	2.9053e-38	1.14316	0.577	0.33	6.45471e-34	Gcnt2
Mesothelium	1.44514e-15	1.14253	0.272	0.152	3.21067e-11	Igf2bp2
Mesothelium	3.69887e-63	1.13554	0.819	0.582	8.21779e-59	Ube2h
Mesothelium	3.55472e-20	1.13318	0.323	0.176	7.89752e-16	Nod1
Mesothelium	1.99145e-42	1.1302	0.531	0.272	4.42441e-38	Arhgap44
Mesothelium	6.61664e-14	1.1249	0.28	0.165	1.47002e-09	Amotl2
Mesothelium	9.26538e-37	1.11132	0.295	0.114	2.05849e-32	Met
Mesothelium	1.22962e-13	1.10745	0.233	0.127	2.73185e-09	Fam117a
Mesothelium	1.35011e-08	1.10694	0.344	0.254	0.000299954	Il1r1
Mesothelium	4.99998e-113	1.10188	0.86	0.401	1.11085e-108	Plxdc2
Mesothelium	3.33136e-17	1.09694	0.244	0.124	7.40128e-13	CT025619.1
Mesothelium	4.77211e-68	1.09678	0.554	0.223	1.06022e-63	Fbn1
Mesothelium	1.99255e-19	1.09663	0.231	0.107	4.42685e-15	Fgf2
Mesothelium	3.59694e-34	1.09386	0.509	0.289	7.99133e-30	Il6st
Mesothelium	1.73223e-54	1.09048	0.824	0.608	3.84849e-50	Rora
Mesothelium	2.2415e-51	1.0826	0.733	0.438	4.97995e-47	Fbxl7
Mesothelium	1.33388e-08	1.07302	0.202	0.123	0.000296348	Slc22a5
Mesothelium	2.28266e-13	1.07248	0.282	0.169	5.07138e-09	Araf
Mesothelium	2.15147e-18	1.07183	0.246	0.122	4.77992e-14	Fam114a1
Mesothelium	8.53154e-58	1.06855	0.868	0.689	1.89545e-53	Arhgef12
Mesothelium	4.43995e-23	1.06666	0.425	0.254	9.86424e-19	Mid1
Mesothelium	2.53861e-32	1.06286	0.471	0.256	5.64002e-28	Sp100
Mesothelium	1.50733e-09	1.06271	0.304	0.208	3.34883e-05	Ccbe1
Mesothelium	8.92637e-33	1.06128	0.667	0.449	1.98317e-28	Parva
Mesothelium	3.02624e-76	1.05679	0.922	0.749	6.7234e-72	Rbpms
Mesothelium	2.66489e-23	1.05644	0.529	0.353	5.9206e-19	D5Ertd579e
Mesothelium	8.73245e-18	1.05557	0.367	0.213	1.94009e-13	Epb41l4a
Mesothelium	2.62588e-29	1.05201	0.473	0.268	5.83392e-25	Tsc22d1
Mesothelium	3.28648e-15	1.05149	0.293	0.166	7.30157e-11	Fam78b
Mesothelium	1.80036e-15	1.04911	0.265	0.147	3.99986e-11	Gtf2e2
Mesothelium	3.37378e-55	1.04695	0.754	0.505	7.49553e-51	Pdlim5
Mesothelium	8.26882e-11	1.04608	0.219	0.127	1.83708e-06	Eif2ak2
Mesothelium	1.81034e-46	1.04201	0.612	0.325	4.02203e-42	Add3
Mesothelium	5.2697e-20	1.04133	0.272	0.135	1.17077e-15	Synj2
Mesothelium	2.23783e-18	1.03896	0.353	0.209	4.9718e-14	Mosmo
Mesothelium	8.02338e-19	1.0378	0.406	0.255	1.78255e-14	Sparc
Mesothelium	3.00534e-32	1.03761	0.582	0.364	6.67697e-28	Creb3l2
Mesothelium	5.02219e-27	1.03145	0.509	0.307	1.11578e-22	Egfr
Mesothelium	4.91887e-53	1.03028	0.529	0.245	1.09282e-48	Col5a2
Mesothelium	1.54705e-23	1.02781	0.217	0.09	3.43708e-19	Ddo
Mesothelium	2.85848e-18	1.02763	0.329	0.185	6.35069e-14	Wars2
Mesothelium	1.03639e-29	1.02449	0.491	0.285	2.30255e-25	Slc44a1
Mesothelium	2.26723e-42	1.02364	0.563	0.292	5.0371e-38	Plscr4
Mesothelium	3.4349e-30	1.01647	0.457	0.251	7.63133e-26	Bcr
Mesothelium	6.81232e-87	1.01026	0.955	0.66	1.51349e-82	Rbms3
Mesothelium	9.53502e-20	1.00853	0.284	0.146	2.1184e-15	Klhl29
Mesothelium	9.39374e-18	1.00422	0.282	0.149	2.08701e-13	2610035D17Rik
Mesothelium	2.50369e-26	1.0014	0.338	0.163	5.56244e-22	1700025G04Rik
Mesothelium	7.42295e-35	0.999511	0.73	0.557	1.64916e-30	Tbl1x
Mesothelium	3.67571e-27	0.99778	0.306	0.138	8.16632e-23	Megf6
Mesothelium	2.61464e-11	0.996831	0.208	0.117	5.80895e-07	Zfp395
Mesothelium	8.27241e-67	0.991667	0.907	0.781	1.83788e-62	Nfia
Mesothelium	2.78737e-43	0.983045	0.777	0.553	6.1927e-39	Wwc2
Mesothelium	1.82251e-08	0.980119	0.206	0.126	0.000404908	Tbc1d2b
Mesothelium	1.7711e-15	0.979835	0.284	0.161	3.93486e-11	Tram2
Mesothelium	1.54598e-65	0.978287	0.718	0.354	3.43471e-61	Tgfbr3
Mesothelium	4.79928e-14	0.976388	0.304	0.185	1.06626e-09	Macrod2
Mesothelium	3.83873e-45	0.975542	0.737	0.477	8.5285e-41	Mtss1
Mesothelium	1.96654e-63	0.975482	0.766	0.414	4.36907e-59	Meis1
Mesothelium	5.09111e-27	0.973404	0.512	0.308	1.13109e-22	F11r
Mesothelium	3.77765e-07	0.971769	0.223	0.151	0.0083928	Pptc7
Mesothelium	2.02485e-25	0.96853	0.541	0.366	4.49862e-21	Usp24
Mesothelium	1.03185e-39	0.967902	0.505	0.25	2.29246e-35	Abi3bp
Mesothelium	1.46724e-09	0.964917	0.233	0.143	3.25977e-05	Bcam
Mesothelium	5.22045e-122	0.957392	0.737	0.303	1.15983e-117	Sema3c
Mesothelium	1.20301e-13	0.956894	0.336	0.213	2.67274e-09	Larp1b
Mesothelium	3.94205e-15	0.954532	0.478	0.346	8.75806e-11	Ube4b
Mesothelium	1.9729e-63	0.941573	0.701	0.357	4.3832e-59	Plcl1
Mesothelium	3.67551e-39	0.941178	0.69	0.44	8.16588e-35	B4galt1
Mesothelium	5.49746e-13	0.941001	0.261	0.151	1.22137e-08	Mphosph8
Mesothelium	7.60398e-20	0.940327	0.459	0.293	1.68938e-15	Lnx2
Mesothelium	2.60301e-28	0.939047	0.342	0.163	5.7831e-24	Mgll
Mesothelium	2.14772e-21	0.938083	0.529	0.36	4.77159e-17	Matr3
Mesothelium	1.00289e-65	0.936353	0.866	0.517	2.22812e-61	Heg1
Mesothelium	9.34477e-48	0.932327	0.535	0.246	2.07613e-43	Colec12
Mesothelium	4.93233e-31	0.932199	0.605	0.391	1.09581e-26	Tmem135
Mesothelium	1.07616e-47	0.931572	0.843	0.651	2.39091e-43	Rabgap1l
Mesothelium	6.36974e-12	0.92846	0.236	0.136	1.41517e-07	Lama5
Mesothelium	5.28561e-35	0.927816	0.582	0.344	1.17431e-30	Sik2
Mesothelium	8.98962e-15	0.926181	0.293	0.168	1.99722e-10	Map3k14
Mesothelium	4.97965e-25	0.926004	0.603	0.429	1.10633e-20	Kat6b
Mesothelium	1.88047e-46	0.924784	0.849	0.609	4.17784e-42	Airn
Mesothelium	4.24218e-10	0.922456	0.225	0.135	9.42486e-06	Kantr
Mesothelium	1.89701e-12	0.919796	0.369	0.253	4.21458e-08	Shb
Mesothelium	3.28713e-52	0.918445	0.802	0.508	7.30302e-48	9530026P05Rik
Mesothelium	2.77423e-31	0.916629	0.633	0.411	6.1635e-27	Cpq
Mesothelium	4.65184e-24	0.916138	0.42	0.238	1.0335e-19	Prdm5
Mesothelium	1.85024e-14	0.909326	0.331	0.206	4.11067e-10	Laptm4a
Mesothelium	1.31082e-13	0.901751	0.227	0.119	2.91224e-09	Ltbp4
Mesothelium	1.3754e-14	0.901548	0.355	0.224	3.05572e-10	Cyld
Mesothelium	1.22137e-17	0.900749	0.34	0.196	2.71352e-13	Herc6
Mesothelium	2.02919e-63	0.899986	0.244	0.063	4.50824e-59	Gucy1a1
Mesothelium	3.42542e-13	0.898953	0.31	0.189	7.61026e-09	Vamp5
Mesothelium	3.45811e-11	0.888652	0.312	0.201	7.68288e-07	Dnajc3
Mesothelium	4.20129e-31	0.87921	0.401	0.198	9.33401e-27	Atp10a
Mesothelium	2.94376e-14	0.877307	0.238	0.127	6.54016e-10	Alms1
Mesothelium	6.91964e-55	0.877073	0.83	0.524	1.53734e-50	Ctdspl
Mesothelium	7.43537e-26	0.876795	0.541	0.345	1.65192e-21	Zcchc11
Mesothelium	5.88985e-34	0.875628	0.682	0.456	1.30855e-29	Sh3rf1
Mesothelium	3.55474e-16	0.874784	0.336	0.195	7.89756e-12	Vav2
Mesothelium	1.03815e-09	0.871454	0.242	0.149	2.30646e-05	Agpat3
Mesothelium	1.85618e-18	0.865915	0.518	0.361	4.12388e-14	Arhgap12
Mesothelium	8.60004e-10	0.86519	0.219	0.132	1.91067e-05	Zfp410
Mesothelium	8.75084e-18	0.860834	0.268	0.138	1.94417e-13	Spock2
Mesothelium	1.4025e-20	0.86012	0.395	0.226	3.11593e-16	Cep112
Mesothelium	3.89076e-14	0.859974	0.231	0.121	8.64411e-10	Ctps
Mesothelium	9.63838e-27	0.859962	0.327	0.151	2.14136e-22	Rcan2
Mesothelium	1.00204e-11	0.847754	0.251	0.146	2.22624e-07	Arl6ip5
Mesothelium	2.82383e-10	0.846269	0.331	0.224	6.2737e-06	Klf6
Mesothelium	2.81942e-15	0.843411	0.363	0.226	6.2639e-11	Slc1a5
Mesothelium	3.2862e-13	0.842656	0.395	0.268	7.30096e-09	Strn
Mesothelium	4.82782e-13	0.83573	0.295	0.175	1.0726e-08	Suclg2
Mesothelium	8.55387e-17	0.833119	0.448	0.296	1.90041e-12	Nfe2l2
Mesothelium	1.40046e-12	0.833026	0.251	0.144	3.1114e-08	Ifnar2
Mesothelium	8.21464e-10	0.829587	0.287	0.187	1.82505e-05	Golim4
Mesothelium	1.08232e-16	0.826446	0.331	0.191	2.40459e-12	Nck2
Mesothelium	6.23261e-28	0.825407	0.616	0.41	1.3847e-23	Wls
Mesothelium	2.66823e-14	0.825382	0.202	0.1	5.928e-10	Tec
Mesothelium	1.49844e-55	0.823117	0.592	0.27	3.32909e-51	Sema6a
Mesothelium	1.85572e-14	0.823104	0.346	0.214	4.12285e-10	Setd7
Mesothelium	3.91771e-35	0.822535	0.658	0.42	8.70399e-31	Tns3
Mesothelium	8.23319e-15	0.820159	0.399	0.256	1.82917e-10	Rad23b
Mesothelium	2.48949e-15	0.818604	0.38	0.242	5.53091e-11	Piezo1
Mesothelium	3.14429e-22	0.81787	0.284	0.134	6.98568e-18	Rapgef3
Mesothelium	2.2593e-40	0.816817	0.546	0.283	5.01949e-36	Baiap2l1
Mesothelium	5.84141e-16	0.814053	0.467	0.317	1.29779e-11	Gng12
Mesothelium	6.17676e-16	0.813557	0.359	0.219	1.37229e-11	Lims2
Mesothelium	2.27162e-08	0.809018	0.202	0.123	0.000504685	Fech
Mesothelium	5.2539e-14	0.80774	0.386	0.251	1.16726e-09	Sec24d
Mesothelium	1.60082e-22	0.807277	0.554	0.36	3.55653e-18	Ssbp2
Mesothelium	2.19931e-08	0.80716	0.202	0.122	0.00048862	Jund
Mesothelium	3.05838e-29	0.806733	0.747	0.627	6.79481e-25	Ano6
Mesothelium	2.93924e-12	0.806494	0.333	0.215	6.5301e-08	Paxbp1
Mesothelium	4.96194e-13	0.805014	0.374	0.247	1.10239e-08	Tmem65
Mesothelium	7.9084e-26	0.795438	0.601	0.398	1.75701e-21	Anxa3
Mesothelium	3.68554e-17	0.792777	0.422	0.266	8.18817e-13	Iqsec2
Mesothelium	1.37942e-08	0.791678	0.221	0.137	0.000306466	Dnajc10
Mesothelium	4.8222e-17	0.790514	0.439	0.284	1.07135e-12	Il6ra
Mesothelium	1.42069e-08	0.788527	0.214	0.131	0.000315634	BC052040
Mesothelium	5.50093e-14	0.785618	0.401	0.267	1.22214e-09	Pip5k1a
Mesothelium	2.39366e-47	0.783042	0.781	0.586	5.318e-43	Adk
Mesothelium	3.13806e-15	0.778584	0.414	0.273	6.97182e-11	Ap2a2
Mesothelium	8.68036e-17	0.778405	0.448	0.289	1.92851e-12	Ahcyl2
Mesothelium	3.27658e-13	0.77712	0.316	0.196	7.27957e-09	Ube2q2
Mesothelium	8.3919e-17	0.773312	0.509	0.361	1.86443e-12	Eea1
Mesothelium	1.23796e-14	0.766507	0.488	0.348	2.75038e-10	Scarb2
Mesothelium	4.78087e-44	0.766495	0.771	0.504	1.06217e-39	Lhfp
Mesothelium	1.35522e-19	0.765708	0.401	0.233	3.01089e-15	Ankrd28
Mesothelium	3.61158e-08	0.763809	0.214	0.132	0.000802384	Ammecr1
Mesothelium	1.60451e-12	0.762605	0.35	0.221	3.56475e-08	Zfp277
Mesothelium	5.74917e-09	0.762573	0.267	0.173	0.000127729	Tmpo
Mesothelium	5.59076e-10	0.756928	0.208	0.119	1.2421e-05	Ybx3
Mesothelium	4.14461e-44	0.756549	0.662	0.342	9.20807e-40	Gulp1
Mesothelium	1.70995e-29	0.756497	0.333	0.148	3.799e-25	Tnfaip8
Mesothelium	9.36978e-34	0.753854	0.393	0.179	2.08168e-29	Cd200
Mesothelium	1.57002e-25	0.753104	0.69	0.496	3.48811e-21	Gab1
Mesothelium	6.78009e-18	0.751675	0.469	0.303	1.50633e-13	Nfix
Mesothelium	9.5708e-10	0.750503	0.342	0.236	2.12635e-05	Ctif
Mesothelium	4.88586e-07	0.746488	0.306	0.223	0.0108549	Avl9
Mesothelium	2.84274e-15	0.744983	0.423	0.276	6.31571e-11	Ptpra
Mesothelium	8.29848e-19	0.743917	0.541	0.369	1.84367e-14	Mical2
Mesothelium	1.46838e-31	0.743851	0.384	0.176	3.2623e-27	Zbtb46
Mesothelium	1.25999e-30	0.743611	0.728	0.556	2.79932e-26	Cdc42bpa
Mesothelium	2.97382e-27	0.743006	0.522	0.304	6.60694e-23	Cdk6
Mesothelium	3.56757e-22	0.742492	0.563	0.351	7.92608e-18	mt-Nd2
Mesothelium	2.26842e-11	0.741423	0.45	0.33	5.03975e-07	Tnrc6a
Mesothelium	3.04207e-31	0.729652	0.429	0.21	6.75857e-27	Eps8
Mesothelium	1.86906e-11	0.724784	0.24	0.136	4.15249e-07	Eef1a1
Mesothelium	1.08455e-11	0.719434	0.643	0.545	2.40955e-07	Ankrd12
Mesothelium	7.07996e-37	0.717424	0.561	0.301	1.57295e-32	Slco2a1
Mesothelium	2.1797e-14	0.717119	0.469	0.329	4.84263e-10	Dync1i2
Mesothelium	5.15851e-11	0.714641	0.285	0.177	1.14607e-06	Gkap1
Mesothelium	6.82673e-28	0.713612	0.766	0.609	1.51669e-23	Srgap2
Mesothelium	1.31805e-12	0.713165	0.486	0.36	2.92831e-08	Add1
Mesothelium	4.73889e-08	0.712858	0.221	0.139	0.00105284	Hspa5
Mesothelium	2.42521e-19	0.710813	0.652	0.526	5.38809e-15	Trpm7
Mesothelium	3.52557e-07	0.709226	0.229	0.15	0.00783276	Prim2
Mesothelium	1.58865e-06	0.702945	0.278	0.198	0.035295	Zfp809
Mesothelium	3.07626e-48	0.700437	0.707	0.402	6.83453e-44	Hmcn1
Mesothelium	3.14471e-14	0.698404	0.291	0.168	6.98661e-10	Col1a2
Mesothelium	2.33549e-08	0.697515	0.304	0.209	0.000518876	Myo1c
Mesothelium	1.58942e-13	0.696336	0.355	0.219	3.53122e-09	St3gal1
Mesothelium	4.03999e-17	0.69612	0.48	0.324	8.97564e-13	Sp3
Mesothelium	1.0156e-09	0.695078	0.361	0.25	2.25637e-05	Ryk
Mesothelium	1.39337e-08	0.693428	0.28	0.187	0.000309565	Ahcyl1
Mesothelium	2.18394e-33	0.691117	0.83	0.617	4.85206e-29	Agap1
Mesothelium	1.29929e-16	0.681362	0.527	0.367	2.88664e-12	Lamc1
Mesothelium	1.67428e-08	0.680453	0.353	0.251	0.000371975	Mta3
Mesothelium	2.01898e-17	0.679788	0.535	0.381	4.48557e-13	Dnmt3a
Mesothelium	1.02123e-24	0.67284	0.425	0.224	2.26887e-20	Lama4
Mesothelium	2.46077e-14	0.670495	0.251	0.134	5.46709e-10	Serping1
Mesothelium	6.57535e-13	0.664727	0.382	0.25	1.46085e-08	Asph
Mesothelium	8.32417e-14	0.66163	0.444	0.302	1.84938e-09	Klf3
Mesothelium	1.06009e-19	0.661206	0.629	0.459	2.3552e-15	Scmh1
Mesothelium	9.026e-56	0.657601	0.96	0.792	2.00531e-51	Pbx1
Mesothelium	1.01374e-11	0.657173	0.382	0.26	2.25223e-07	Itgav
Mesothelium	6.2191e-17	0.652542	0.578	0.428	1.3817e-12	Fndc3a
Mesothelium	2.93282e-25	0.64922	0.784	0.539	6.51585e-21	mt-Co1
Mesothelium	1.26748e-18	0.64674	0.52	0.344	2.81595e-14	Actn4
Mesothelium	3.47357e-07	0.646212	0.236	0.156	0.00771722	Zadh2
Mesothelium	3.08288e-16	0.64548	0.365	0.218	6.84924e-12	Arhgap32
Mesothelium	4.36289e-09	0.645082	0.274	0.177	9.69303e-05	Sgce
Mesothelium	1.42098e-26	0.643081	0.272	0.117	3.15699e-22	Xylt1
Mesothelium	3.04559e-08	0.641746	0.227	0.142	0.000676638	Abcc1
Mesothelium	7.04692e-10	0.640065	0.55	0.44	1.56561e-05	Kif13b
Mesothelium	1.1745e-07	0.635339	0.361	0.264	0.00260938	Slc44a2
Mesothelium	2.09911e-10	0.632892	0.537	0.438	4.6636e-06	Kif5b
Mesothelium	3.85648e-19	0.632808	0.42	0.246	8.56795e-15	Eml1
Mesothelium	1.32985e-19	0.63245	0.703	0.555	2.95452e-15	Esyt2
Mesothelium	6.18256e-07	0.629597	0.238	0.158	0.0137358	Gipc2
Mesothelium	5.42177e-07	0.629514	0.282	0.2	0.0120455	Mvb12b
Mesothelium	2.42226e-07	0.629241	0.24	0.158	0.00538154	Trim12a
Mesothelium	6.47765e-07	0.627293	0.378	0.295	0.0143914	Msantd2
Mesothelium	3.77623e-11	0.621206	0.325	0.207	8.38964e-07	Gramd1b
Mesothelium	5.37498e-27	0.620566	0.783	0.561	1.19416e-22	Ldlrad4
Mesothelium	2.01999e-06	0.619772	0.25	0.174	0.044878	C1galt1
Mesothelium	1.00206e-08	0.618874	0.251	0.159	0.000222629	S100pbp
Mesothelium	8.04109e-13	0.618376	0.524	0.39	1.78649e-08	Bbx
Mesothelium	1.22821e-10	0.617523	0.437	0.318	2.72871e-06	Kdm3b
Mesothelium	6.56892e-12	0.614693	0.456	0.324	1.45942e-07	Ankib1
Mesothelium	1.07061e-09	0.606339	0.251	0.157	2.37856e-05	Anxa1
Mesothelium	2.37441e-13	0.606174	0.433	0.293	5.27523e-09	Mast2
Mesothelium	9.5642e-13	0.603474	0.319	0.193	2.12488e-08	Cntln
Mesothelium	1.52677e-56	0.602731	0.703	0.331	3.39202e-52	Cacnb2
Mesothelium	3.55742e-27	0.602472	0.352	0.165	7.90352e-23	Adamts2
Mesothelium	3.38604e-11	0.601569	0.414	0.291	7.52277e-07	Cbx5
Mesothelium	2.41151e-19	0.601536	0.259	0.124	5.35765e-15	Pde3b
Mesothelium	2.8134e-12	0.600312	0.556	0.42	6.25053e-08	Dennd4c
Mesothelium	3.21655e-13	0.599644	0.412	0.273	7.14621e-09	Bmp2k
Mesothelium	3.3413e-11	0.598367	0.251	0.148	7.42337e-07	Abi2
Mesothelium	2.21537e-08	0.597475	0.427	0.318	0.000492189	P4ha1
Mesothelium	1.54091e-06	0.596198	0.229	0.153	0.0342344	Rnf145
Mesothelium	6.22793e-15	0.59355	0.457	0.317	1.38366e-10	Stox2
Mesothelium	1.1875e-10	0.591553	0.456	0.328	2.63827e-06	Crtc3
Mesothelium	1.81123e-09	0.588933	0.318	0.212	4.024e-05	Pdia3
Mesothelium	1.94521e-17	0.588001	0.675	0.527	4.32168e-13	Itpr1
Mesothelium	2.20676e-10	0.587514	0.325	0.209	4.90275e-06	Megf9
Mesothelium	1.17258e-10	0.586072	0.44	0.32	2.60513e-06	Cachd1
Mesothelium	6.12347e-19	0.585668	0.716	0.568	1.36045e-14	Chd9
Mesothelium	1.71454e-13	0.581901	0.592	0.465	3.80919e-09	Daam1
Mesothelium	1.7595e-09	0.57594	0.333	0.225	3.90908e-05	Dync2h1
Mesothelium	1.18693e-09	0.575482	0.217	0.127	2.63699e-05	Flvcr2
Mesothelium	1.0187e-07	0.573436	0.255	0.167	0.00226326	Socs5
Mesothelium	2.90021e-25	0.567805	0.539	0.32	6.44341e-21	Col4a5
Mesothelium	5.58429e-08	0.564643	0.355	0.255	0.00124066	Mapkapk2
Mesothelium	6.56342e-12	0.563997	0.497	0.37	1.4582e-07	Pld1
Mesothelium	3.10546e-10	0.562278	0.526	0.406	6.8994e-06	Klf13
Mesothelium	8.85262e-07	0.56104	0.27	0.187	0.0196679	Slc9a1
Mesothelium	3.74067e-22	0.555274	0.743	0.593	8.31064e-18	Nedd4
Mesothelium	5.31408e-13	0.551979	0.425	0.282	1.18063e-08	Fam49a
Mesothelium	7.88567e-09	0.550915	0.503	0.409	0.000175196	Vgll4
Mesothelium	1.55988e-06	0.549617	0.302	0.219	0.034656	Rab11fip3
Mesothelium	2.95116e-26	0.54903	0.665	0.427	6.5566e-22	Slc8a1
Mesothelium	2.58907e-13	0.547982	0.624	0.499	5.75213e-09	Lnpep
Mesothelium	1.98654e-20	0.547739	0.378	0.203	4.4135e-16	St3gal6
Mesothelium	2.23422e-09	0.542696	0.291	0.187	4.96377e-05	Itga3
Mesothelium	5.4281e-21	0.540154	0.699	0.482	1.20596e-16	Frmd4b
Mesothelium	7.28705e-07	0.537534	0.397	0.308	0.0161896	Stxbp3
Mesothelium	1.57149e-11	0.534113	0.285	0.169	3.49138e-07	Cerk
Mesothelium	3.0533e-13	0.531132	0.24	0.128	6.78351e-09	Parvb
Mesothelium	1.62567e-15	0.530873	0.217	0.104	3.61176e-11	2900026A02Rik
Mesothelium	4.07712e-08	0.529861	0.406	0.298	0.000905815	Atl3
Mesothelium	2.92303e-08	0.528477	0.212	0.126	0.000649411	Fam102b
Mesothelium	5.55065e-22	0.52558	0.397	0.228	1.23319e-17	Mgp
Mesothelium	4.44619e-07	0.525115	0.263	0.178	0.0098781	Snx7
Mesothelium	1.19996e-22	0.52469	0.851	0.774	2.66595e-18	Fbxl17
Mesothelium	9.7145e-31	0.523635	0.817	0.554	2.15827e-26	Tead1
Mesothelium	7.4231e-10	0.517124	0.465	0.344	1.64919e-05	Memo1
Mesothelium	1.10337e-09	0.51637	0.217	0.126	2.45135e-05	Klf2
Mesothelium	1.00556e-10	0.511897	0.278	0.167	2.23404e-06	Il1rap
Mesothelium	1.19292e-08	0.509119	0.482	0.372	0.000265031	Pacsin2
Mesothelium	4.92664e-07	0.508493	0.357	0.262	0.0109455	Glud1
Mesothelium	6.5899e-07	0.505834	0.336	0.251	0.0146408	Gfod1
Mesothelium	3.18422e-09	0.504984	0.321	0.214	7.07438e-05	C2cd5
Alveolar macrophages	0	9.17131	0.603	0.022	0	Htr2c
Alveolar macrophages	0	8.18151	0.702	0.051	0	Chil3
Alveolar macrophages	0	8.13974	0.47	0.009	0	Olr1
Alveolar macrophages	0	7.96152	0.85	0.037	0	Atp6v0d2
Alveolar macrophages	0	7.94269	0.278	0.003	0	Cpne5
Alveolar macrophages	0	7.51387	0.673	0.023	0	C530008M17Rik
Alveolar macrophages	0	7.46105	0.456	0.006	0	Gm47507
Alveolar macrophages	0	7.42853	0.389	0.006	0	Slc9a4
Alveolar macrophages	0	7.35994	0.502	0.023	0	Ccl6
Alveolar macrophages	0	7.34548	0.247	0.003	0	Gm16194
Alveolar macrophages	0	7.1639	0.302	0.008	0	Rab44
Alveolar macrophages	0	6.78005	0.258	0.007	0	Trim29
Alveolar macrophages	0	6.71665	0.288	0.005	0	Cd200r4
Alveolar macrophages	0	6.71273	0.202	0.003	0	Gm46401
Alveolar macrophages	0	6.66419	0.698	0.019	0	Tfec
Alveolar macrophages	0	6.44954	0.327	0.008	0	Clec4n
Alveolar macrophages	0	6.41576	0.21	0.003	0	Siglec1
Alveolar macrophages	0	6.358	0.25	0.004	0	Sh2d1b1
Alveolar macrophages	0	6.29931	0.565	0.019	0	Ms4a8a
Alveolar macrophages	0	6.25093	0.329	0.006	0	Gm5150
Alveolar macrophages	0	6.15535	0.69	0.024	0	Cd300lf
Alveolar macrophages	0	6.13211	0.754	0.202	0	Kcnip4
Alveolar macrophages	0	6.12502	0.636	0.027	0	Kcnn3
Alveolar macrophages	0	6.10996	0.252	0.004	0	Lilra5
Alveolar macrophages	0	6.07039	0.428	0.014	0	Il18
Alveolar macrophages	0	6.05025	0.387	0.014	0	F7
Alveolar macrophages	0	5.9213	0.449	0.013	0	Amz1
Alveolar macrophages	0	5.91045	0.59	0.018	0	Cd200r1
Alveolar macrophages	0	5.80503	0.376	0.01	0	Alox5
Alveolar macrophages	0	5.7977	0.278	0.014	0	Gpnmb
Alveolar macrophages	0	5.79143	0.445	0.012	0	Klra2
Alveolar macrophages	0	5.7634	0.347	0.007	0	Sirpb1c
Alveolar macrophages	0	5.75352	0.424	0.013	0	Csf2rb
Alveolar macrophages	0	5.71274	0.215	0.005	0	Bend6
Alveolar macrophages	0	5.67174	0.222	0.01	0	Gm41307
Alveolar macrophages	0	5.66708	0.752	0.054	0	Pik3ap1
Alveolar macrophages	0	5.64959	0.433	0.025	0	Plet1
Alveolar macrophages	0	5.64494	0.35	0.012	0	Itgax
Alveolar macrophages	0	5.64395	0.771	0.059	0	Abcg1
Alveolar macrophages	0	5.62891	0.466	0.022	0	Cd274
Alveolar macrophages	0	5.56625	0.351	0.008	0	Sirpb1b
Alveolar macrophages	0	5.56067	0.577	0.02	0	Kynu
Alveolar macrophages	0	5.53571	0.234	0.005	0	1810011H11Rik
Alveolar macrophages	0	5.53017	0.643	0.032	0	Card11
Alveolar macrophages	0	5.4506	0.823	0.056	0	Mrc1
Alveolar macrophages	0	5.39664	0.482	0.027	0	AI504432
Alveolar macrophages	0	5.34485	0.211	0.005	0	Tlr8
Alveolar macrophages	0	5.29048	0.625	0.03	0	Cd84
Alveolar macrophages	0	5.27429	0.721	0.042	0	Rnf180
Alveolar macrophages	0	5.22078	0.652	0.025	0	Fgr
Alveolar macrophages	0	5.20173	0.331	0.012	0	Lilrb4a
Alveolar macrophages	0	5.15726	0.383	0.031	0	Egfem1
Alveolar macrophages	0	5.15489	0.374	0.013	0	Nfam1
Alveolar macrophages	0	5.11615	0.291	0.012	0	F630028O10Rik
Alveolar macrophages	0	5.11338	0.688	0.034	0	Tbxas1
Alveolar macrophages	0	5.09255	0.283	0.009	0	Naip6
Alveolar macrophages	0	5.08814	0.213	0.008	0	Slc15a3
Alveolar macrophages	0	5.07368	0.474	0.037	0	Ly75
Alveolar macrophages	0	5.04072	0.738	0.09	0	Pparg
Alveolar macrophages	0	5.00114	0.291	0.015	0	Mpeg1
Alveolar macrophages	0	4.98698	0.689	0.055	0	Ctss
Alveolar macrophages	0	4.98647	0.548	0.034	0	Prkar2b
Alveolar macrophages	0	4.98388	0.441	0.02	0	P2ry14
Alveolar macrophages	0	4.97677	0.208	0.008	0	Gas2l3
Alveolar macrophages	0	4.93273	0.336	0.012	0	Naip5
Alveolar macrophages	0	4.9103	0.775	0.049	0	Myo1f
Alveolar macrophages	0	4.90182	0.287	0.029	0	Gm34907
Alveolar macrophages	0	4.8961	0.286	0.013	0	Itgb2
Alveolar macrophages	0	4.89024	0.284	0.011	0	Nrg4
Alveolar macrophages	0	4.88725	0.46	0.018	0	Ncf2
Alveolar macrophages	0	4.86131	0.241	0.012	0	Matn2
Alveolar macrophages	0	4.85714	0.598	0.03	0	Sla
Alveolar macrophages	0	4.85405	0.351	0.013	0	Prune2
Alveolar macrophages	0	4.84003	0.472	0.022	0	Rassf4
Alveolar macrophages	0	4.83964	0.363	0.019	0	Cybb
Alveolar macrophages	0	4.81192	0.255	0.022	0	Gm16168
Alveolar macrophages	0	4.79144	0.473	0.046	0	Nabp1
Alveolar macrophages	0	4.75488	0.209	0.007	0	Nlrc4
Alveolar macrophages	0	4.7479	0.231	0.008	0	Hvcn1
Alveolar macrophages	0	4.74453	0.213	0.008	0	Cd33
Alveolar macrophages	0	4.74449	0.268	0.014	0	Gpr160
Alveolar macrophages	0	4.74039	0.378	0.028	0	Tnfaip2
Alveolar macrophages	0	4.69503	0.376	0.029	0	Cyb561a3
Alveolar macrophages	0	4.68239	0.885	0.162	0	Dmxl2
Alveolar macrophages	0	4.6718	0.55	0.055	0	Nol4l
Alveolar macrophages	0	4.67097	0.248	0.01	0	Themis2
Alveolar macrophages	0	4.6597	0.28	0.016	0	Zfp992
Alveolar macrophages	0	4.65722	0.2	0.01	0	Lilr4b
Alveolar macrophages	0	4.62138	0.572	0.042	0	Axl
Alveolar macrophages	0	4.6203	0.532	0.027	0	Pik3r5
Alveolar macrophages	0	4.58587	0.292	0.016	0	Tmem150b
Alveolar macrophages	0	4.58159	0.711	0.085	0	Tbc1d9
Alveolar macrophages	0	4.57205	0.419	0.022	0	Naip2
Alveolar macrophages	0	4.57158	0.272	0.015	0	Ncf1
Alveolar macrophages	0	4.56781	0.248	0.009	0	Tlr7
Alveolar macrophages	0	4.56747	0.704	0.086	0	Lrp12
Alveolar macrophages	0	4.56034	0.656	0.065	0	Sirpa
Alveolar macrophages	0	4.55696	0.734	0.075	0	Snx10
Alveolar macrophages	0	4.53951	0.397	0.017	0	Havcr2
Alveolar macrophages	0	4.52351	0.318	0.024	0	Hebp1
Alveolar macrophages	0	4.522	0.485	0.022	0	Spi1
Alveolar macrophages	0	4.45255	0.96	0.256	0	Dock10
Alveolar macrophages	0	4.41653	0.24	0.01	0	Cnr2
Alveolar macrophages	0	4.41112	0.222	0.011	0	Plcb2
Alveolar macrophages	0	4.40361	0.387	0.016	0	Nlrp1b
Alveolar macrophages	0	4.3978	0.372	0.02	0	Ifi207
Alveolar macrophages	0	4.39619	0.499	0.032	0	Pdgfc
Alveolar macrophages	0	4.38124	0.599	0.043	0	Arhgap25
Alveolar macrophages	0	4.33696	0.855	0.168	0	Abr
Alveolar macrophages	0	4.31043	0.728	0.102	0	Pnpla7
Alveolar macrophages	0	4.30209	0.217	0.016	0	Enpp1
Alveolar macrophages	0	4.29415	0.401	0.027	0	Tmem154
Alveolar macrophages	0	4.2855	0.459	0.022	0	Lcp2
Alveolar macrophages	0	4.26193	0.38	0.03	0	Sh3bp2
Alveolar macrophages	0	4.23802	0.294	0.025	0	Csf2ra
Alveolar macrophages	0	4.22781	0.525	0.028	0	Atp8b4
Alveolar macrophages	0	4.22516	0.501	0.046	0	Pstpip2
Alveolar macrophages	0	4.2155	0.75	0.078	0	Apbb1ip
Alveolar macrophages	0	4.16796	0.757	0.134	0	Abhd12
Alveolar macrophages	0	4.15771	0.609	0.077	0	Slc7a2
Alveolar macrophages	0	4.15733	0.871	0.216	0	Cd44
Alveolar macrophages	0	4.12996	0.323	0.018	0	Itgal
Alveolar macrophages	0	4.12085	0.296	0.021	0	Ttyh2
Alveolar macrophages	0	4.11805	0.448	0.027	0	Nckap1l
Alveolar macrophages	0	4.11178	0.429	0.035	0	Tgfbi
Alveolar macrophages	0	4.11113	0.421	0.021	0	Adgre1
Alveolar macrophages	0	4.09649	0.454	0.033	0	Pik3r6
Alveolar macrophages	0	4.082	0.688	0.074	0	Gda
Alveolar macrophages	0	4.07123	0.226	0.011	0	Bin2
Alveolar macrophages	0	4.0634	0.383	0.018	0	Lair1
Alveolar macrophages	0	4.05065	0.782	0.092	0	Ubash3b
Alveolar macrophages	0	4.04459	0.22	0.012	0	Trpv2
Alveolar macrophages	0	4.03553	0.496	0.03	0	Arhgap30
Alveolar macrophages	0	4.02394	0.354	0.022	0	Btk
Alveolar macrophages	0	3.99429	0.381	0.021	0	Aim2
Alveolar macrophages	0	3.98545	0.686	0.129	0	Nceh1
Alveolar macrophages	0	3.98505	0.215	0.024	0	Gm5427
Alveolar macrophages	0	3.98279	0.313	0.016	0	Pkib
Alveolar macrophages	0	3.97635	0.958	0.452	0	Tcf7l2
Alveolar macrophages	0	3.96353	0.494	0.075	0	Sgk1
Alveolar macrophages	0	3.96044	0.23	0.017	0	Myo7a
Alveolar macrophages	0	3.93851	0.322	0.031	0	Mtmr7
Alveolar macrophages	0	3.93837	0.407	0.039	0	Plek
Alveolar macrophages	0	3.92297	0.87	0.089	0	Ptprc
Alveolar macrophages	0	3.91192	0.61	0.056	0	Stk10
Alveolar macrophages	0	3.89876	0.328	0.02	0	Vav1
Alveolar macrophages	0	3.8981	0.706	0.06	0	Syk
Alveolar macrophages	0	3.88566	0.269	0.018	0	Gcnt1
Alveolar macrophages	0	3.87677	0.726	0.095	0	Pvt1
Alveolar macrophages	0	3.87606	0.284	0.025	0	Laptm5
Alveolar macrophages	0	3.86556	0.259	0.022	0	Cotl1
Alveolar macrophages	0	3.85003	0.412	0.051	0	Pygl
Alveolar macrophages	0	3.84916	0.356	0.026	0	Slco2b1
Alveolar macrophages	0	3.84666	0.591	0.102	0	Plin2
Alveolar macrophages	0	3.84463	0.215	0.02	0	Pla2g15
Alveolar macrophages	0	3.83118	0.863	0.231	0	Baz1a
Alveolar macrophages	0	3.83021	0.856	0.199	0	Pag1
Alveolar macrophages	0	3.79619	0.659	0.051	0	March1
Alveolar macrophages	0	3.77386	0.229	0.02	0	Sh2d4b
Alveolar macrophages	0	3.76832	0.36	0.036	0	Sulf2
Alveolar macrophages	0	3.7396	0.517	0.043	0	Slc9a7
Alveolar macrophages	0	3.73913	0.841	0.293	0	Gpcpd1
Alveolar macrophages	0	3.73747	0.296	0.019	0	Fmnl1
Alveolar macrophages	0	3.70455	0.803	0.246	0	Adipor2
Alveolar macrophages	0	3.70273	0.316	0.037	0	Galnt3
Alveolar macrophages	0	3.69566	0.25	0.017	0	Celf4
Alveolar macrophages	0	3.68349	0.314	0.019	0	Cd53
Alveolar macrophages	0	3.67551	0.443	0.047	0	Lhfpl2
Alveolar macrophages	0	3.66696	0.67	0.076	0	Ptk2b
Alveolar macrophages	0	3.66638	0.517	0.087	0	Flvcr2
Alveolar macrophages	0	3.66194	0.344	0.027	0	Fermt3
Alveolar macrophages	0	3.64565	0.406	0.058	0	Zfp36l2
Alveolar macrophages	0	3.64313	0.504	0.085	0	Lgals3
Alveolar macrophages	0	3.63033	0.884	0.213	0	AU020206
Alveolar macrophages	0	3.62374	0.314	0.051	0	Lpl
Alveolar macrophages	0	3.61425	0.674	0.051	0	Gm26740
Alveolar macrophages	0	3.61085	0.293	0.019	0	Cd48
Alveolar macrophages	0	3.61018	0.298	0.017	0	Samsn1
Alveolar macrophages	0	3.59214	0.416	0.046	0	Lsp1
Alveolar macrophages	0	3.57514	0.658	0.043	0	Wdfy4
Alveolar macrophages	0	3.57387	0.52	0.044	0	Plcg2
Alveolar macrophages	0	3.56864	0.701	0.132	0	Runx2
Alveolar macrophages	0	3.56828	0.672	0.151	0	Atp10a
Alveolar macrophages	0	3.56155	0.258	0.02	0	Cyth4
Alveolar macrophages	0	3.53651	0.904	0.098	0	Dock2
Alveolar macrophages	0	3.53561	0.333	0.039	0	Il17ra
Alveolar macrophages	0	3.52621	0.49	0.049	0	Prex1
Alveolar macrophages	0	3.51814	0.336	0.07	0	Ctsd
Alveolar macrophages	1.04863e-224	3.50146	0.217	0.073	2.32973e-220	Spp1
Alveolar macrophages	0	3.47919	0.236	0.016	0	Selplg
Alveolar macrophages	0	3.47083	0.731	0.179	0	Shtn1
Alveolar macrophages	0	3.46573	0.442	0.055	0	Apobec1
Alveolar macrophages	0	3.45969	0.478	0.064	0	Clmn
Alveolar macrophages	0	3.43755	0.351	0.048	0	Cln3
Alveolar macrophages	0	3.42633	0.223	0.019	0	Lpxn
Alveolar macrophages	0	3.41176	0.488	0.058	0	Frrs1
Alveolar macrophages	0	3.41005	0.29	0.04	0	Gpr137b
Alveolar macrophages	0	3.40865	0.251	0.04	0	Klhdc4
Alveolar macrophages	0	3.4037	0.666	0.061	0	Ikzf1
Alveolar macrophages	0	3.40207	0.409	0.084	0	Cebpb
Alveolar macrophages	0	3.39072	0.375	0.054	0	Tnfrsf1b
Alveolar macrophages	0	3.38726	0.287	0.032	0	Ccdc80
Alveolar macrophages	0	3.36633	0.917	0.187	0	Mctp1
Alveolar macrophages	0	3.35423	0.205	0.026	0	Dna2
Alveolar macrophages	0	3.35306	0.369	0.053	0	Gm26542
Alveolar macrophages	0	3.3335	0.714	0.111	0	Creb5
Alveolar macrophages	0	3.29826	0.412	0.08	0	Furin
Alveolar macrophages	0	3.29401	0.487	0.09	0	Abcd2
Alveolar macrophages	0	3.28199	0.633	0.133	0	Fam69a
Alveolar macrophages	0	3.28184	0.6	0.076	0	Pde3b
Alveolar macrophages	0	3.27426	0.248	0.031	0	Ppargc1b
Alveolar macrophages	0	3.26671	0.665	0.101	0	Plcl2
Alveolar macrophages	0	3.25788	0.509	0.065	0	Fam105a
Alveolar macrophages	0	3.24329	0.444	0.065	0	Plaur
Alveolar macrophages	0	3.23418	0.515	0.077	0	Xylt1
Alveolar macrophages	0	3.22617	0.687	0.134	0	Arhgap39
Alveolar macrophages	0	3.20382	0.676	0.149	0	Dab2
Alveolar macrophages	0	3.19857	0.588	0.114	0	Slc16a10
Alveolar macrophages	0	3.19833	0.523	0.081	0	Evl
Alveolar macrophages	0	3.18174	0.459	0.092	0	Rnf149
Alveolar macrophages	0	3.13385	0.416	0.074	0	Noct
Alveolar macrophages	0	3.12928	0.548	0.081	0	Ggta1
Alveolar macrophages	0	3.12869	0.364	0.026	0	Grap2
Alveolar macrophages	0	3.12434	0.245	0.026	0	Ak8
Alveolar macrophages	0	3.11694	0.882	0.308	0	Mitf
Alveolar macrophages	0	3.11632	0.241	0.039	0	Naaa
Alveolar macrophages	0	3.11332	0.816	0.282	0	Ddhd1
Alveolar macrophages	0	3.11067	0.235	0.024	0	Slc16a6
Alveolar macrophages	0	3.1003	0.392	0.069	0	Cd302
Alveolar macrophages	0	3.0613	0.469	0.096	0	Stk17b
Alveolar macrophages	0	3.04917	0.228	0.031	0	Fxyd5
Alveolar macrophages	0	3.0301	0.232	0.027	0	4933406I18Rik
Alveolar macrophages	0	3.02577	0.248	0.033	0	Hspa12a
Alveolar macrophages	0	3.02118	0.893	0.319	0	Mertk
Alveolar macrophages	0	3.00482	0.435	0.079	0	Manba
Alveolar macrophages	0	2.993	0.411	0.069	0	Tlr4
Alveolar macrophages	0	2.99219	0.265	0.04	0	Blvra
Alveolar macrophages	0	2.98117	0.274	0.033	0	A630001G21Rik
Alveolar macrophages	0	2.9774	0.371	0.082	0	Tcirg1
Alveolar macrophages	0	2.97303	0.299	0.022	0	Mir142hg
Alveolar macrophages	0	2.96245	0.64	0.177	0	Fam129a
Alveolar macrophages	0	2.95854	0.79	0.271	0	Tgfbr1
Alveolar macrophages	0	2.95253	0.227	0.032	0	Dgkg
Alveolar macrophages	0	2.93744	0.475	0.114	0	Fmn1
Alveolar macrophages	0	2.93436	0.487	0.078	0	Tnfrsf21
Alveolar macrophages	0	2.92073	0.565	0.144	0	Trim25
Alveolar macrophages	2.34153e-275	2.91531	0.241	0.077	5.20217e-271	Fth1
Alveolar macrophages	0	2.88986	0.541	0.135	0	Samd8
Alveolar macrophages	0	2.88479	0.339	0.044	0	Tm6sf1
Alveolar macrophages	0	2.88313	0.525	0.071	0	Dock11
Alveolar macrophages	0	2.88174	0.32	0.062	0	Cdc42ep3
Alveolar macrophages	0	2.87594	0.771	0.237	0	Dock8
Alveolar macrophages	0	2.87537	0.409	0.069	0	Tec
Alveolar macrophages	0	2.87383	0.298	0.055	0	Net1
Alveolar macrophages	0	2.84074	0.509	0.133	0	Gsr
Alveolar macrophages	0	2.84039	0.247	0.035	0	Ramp1
Alveolar macrophages	0	2.81947	0.523	0.127	0	Mgll
Alveolar macrophages	0	2.78342	0.55	0.144	0	Nln
Alveolar macrophages	0	2.76103	0.407	0.084	0	Sh3pxd2b
Alveolar macrophages	0	2.73389	0.229	0.047	0	Slc36a1
Alveolar macrophages	0	2.71821	0.238	0.042	0	Gusb
Alveolar macrophages	0	2.71557	0.209	0.045	0	Ctsa
Alveolar macrophages	0	2.69285	0.513	0.173	0	Psap
Alveolar macrophages	0	2.69217	0.333	0.071	0	Hck
Alveolar macrophages	0	2.69017	0.265	0.056	0	Slc8b1
Alveolar macrophages	0	2.67907	0.481	0.114	0	Lpin1
Alveolar macrophages	0	2.67274	0.498	0.081	0	Nrros
Alveolar macrophages	0	2.67248	0.256	0.044	0	Sh3bgrl2
Alveolar macrophages	0	2.67046	0.481	0.16	0	Cytip
Alveolar macrophages	0	2.65428	0.435	0.122	0	Myo5a
Alveolar macrophages	0	2.65186	0.248	0.056	0	Acox3
Alveolar macrophages	0	2.64155	0.534	0.132	0	Eepd1
Alveolar macrophages	0	2.63684	0.566	0.106	0	Tnfaip8
Alveolar macrophages	0	2.63155	0.244	0.045	0	Klhl6
Alveolar macrophages	0	2.62939	0.724	0.264	0	Cd9
Alveolar macrophages	0	2.62663	0.703	0.181	0	Lcp1
Alveolar macrophages	0	2.60893	0.452	0.092	0	Pla2g4a
Alveolar macrophages	0	2.58555	0.708	0.172	0	Rftn1
Alveolar macrophages	0	2.57749	0.222	0.033	0	Fam111a
Alveolar macrophages	0	2.57717	0.307	0.074	0	Hexa
Alveolar macrophages	0	2.57623	0.325	0.072	0	Gramd4
Alveolar macrophages	0	2.57288	0.607	0.196	0	Snx1
Alveolar macrophages	0	2.56607	0.235	0.055	0	Btg1
Alveolar macrophages	0	2.56194	0.219	0.048	0	Slc36a4
Alveolar macrophages	0	2.55956	0.856	0.349	0	Runx1
Alveolar macrophages	0	2.53163	0.236	0.043	0	Sgms2
Alveolar macrophages	0	2.53023	0.525	0.123	0	B4galt5
Alveolar macrophages	0	2.52511	0.457	0.141	0	Dirc2
Alveolar macrophages	0	2.52321	0.298	0.04	0	Pik3cd
Alveolar macrophages	0	2.52284	0.418	0.054	0	Itga4
Alveolar macrophages	0	2.52066	0.246	0.052	0	Gmip
Alveolar macrophages	0	2.51979	0.735	0.272	0	Ccdc88a
Alveolar macrophages	0	2.51337	0.832	0.325	0	Gsap
Alveolar macrophages	0	2.50597	0.256	0.06	0	Taldo1
Alveolar macrophages	0	2.5038	0.496	0.15	0	Gns
Alveolar macrophages	0	2.50139	0.842	0.504	0	Ptpn12
Alveolar macrophages	0	2.49856	0.375	0.115	0	Pde4dip
Alveolar macrophages	0	2.48728	0.434	0.113	0	Atg4c
Alveolar macrophages	0	2.48636	0.532	0.156	0	Irak2
Alveolar macrophages	0	2.48617	0.709	0.232	0	Rab8b
Alveolar macrophages	0	2.47129	0.674	0.175	0	Gm14005
Alveolar macrophages	0	2.45756	0.393	0.099	0	Colgalt1
Alveolar macrophages	0	2.45747	0.875	0.506	0	Dst
Alveolar macrophages	0	2.45359	0.456	0.08	0	Iqgap2
Alveolar macrophages	0	2.45114	0.558	0.141	0	Tspan14
Alveolar macrophages	4.23478e-305	2.44846	0.291	0.099	9.40841e-301	Ctsb
Alveolar macrophages	0	2.43784	0.528	0.134	0	Galnt7
Alveolar macrophages	0	2.43605	0.39	0.109	0	Mapkapk3
Alveolar macrophages	0	2.41614	0.268	0.056	0	Il1rl2
Alveolar macrophages	0	2.40291	0.278	0.048	0	Nup210
Alveolar macrophages	0	2.40091	0.437	0.115	0	Spire1
Alveolar macrophages	0	2.39635	0.608	0.247	0	Bckdhb
Alveolar macrophages	0	2.37903	0.37	0.109	0	Tbc1d14
Alveolar macrophages	0	2.3787	0.24	0.058	0	Fuca1
Alveolar macrophages	0	2.37719	0.577	0.18	0	Slc38a6
Alveolar macrophages	0	2.37368	0.265	0.055	0	Map3k8
Alveolar macrophages	0	2.36821	0.601	0.176	0	Lrp1
Alveolar macrophages	0	2.36519	0.367	0.102	0	Sgpl1
Alveolar macrophages	0	2.36234	0.945	0.569	0	Gab2
Alveolar macrophages	0	2.34548	0.546	0.183	0	Atp6v1b2
Alveolar macrophages	0	2.33583	0.644	0.262	0	Frmd4a
Alveolar macrophages	0	2.33573	0.273	0.068	0	Man2b1
Alveolar macrophages	0	2.33105	0.554	0.231	0	Pnpla8
Alveolar macrophages	0	2.3282	0.423	0.142	0	Capn15
Alveolar macrophages	0	2.32605	0.625	0.283	0	Fbxl5
Alveolar macrophages	0	2.3253	0.307	0.084	0	Ppt1
Alveolar macrophages	0	2.3177	0.539	0.161	0	Tpd52
Alveolar macrophages	0	2.30688	0.291	0.093	0	Lipa
Alveolar macrophages	0	2.29468	0.422	0.128	0	Fam118b
Alveolar macrophages	0	2.286	0.315	0.076	0	N4bp2l1
Alveolar macrophages	0	2.28293	0.376	0.095	0	Mgat4a
Alveolar macrophages	0	2.28218	0.871	0.526	0	Nedd9
Alveolar macrophages	0	2.2657	0.206	0.037	0	Tnfrsf11a
Alveolar macrophages	0	2.26187	0.343	0.091	0	Unc93b1
Alveolar macrophages	1.09111e-267	2.25692	0.201	0.053	2.42413e-263	3110043O21Rik
Alveolar macrophages	0	2.2567	0.751	0.258	0	Plekhg1
Alveolar macrophages	0	2.25634	0.41	0.139	0	Vim
Alveolar macrophages	0	2.25302	0.363	0.113	0	Atp6v1c1
Alveolar macrophages	7.38284e-277	2.23634	0.262	0.085	1.64025e-272	Tbc1d2
Alveolar macrophages	0	2.22868	0.718	0.321	0	Plekhm3
Alveolar macrophages	0	2.21275	0.653	0.218	0	Sh3kbp1
Alveolar macrophages	0	2.21251	0.497	0.158	0	Smap2
Alveolar macrophages	0	2.2111	0.573	0.216	0	Atg7
Alveolar macrophages	0	2.20991	0.321	0.086	0	Vrk1
Alveolar macrophages	0	2.2094	0.535	0.154	0	Sgk3
Alveolar macrophages	9.01896e-266	2.20831	0.205	0.055	2.00374e-261	Esrra
Alveolar macrophages	0	2.20604	0.507	0.139	0	Gab3
Alveolar macrophages	2.07997e-270	2.20116	0.23	0.067	4.62107e-266	Cd164
Alveolar macrophages	0	2.19645	0.239	0.056	0	Ehbp1l1
Alveolar macrophages	0	2.19593	0.272	0.072	0	Bzw2
Alveolar macrophages	0	2.19	0.241	0.064	0	Me2
Alveolar macrophages	0	2.18049	0.299	0.075	0	Tgfb1
Alveolar macrophages	0	2.17786	0.332	0.091	0	Dapp1
Alveolar macrophages	0	2.17505	0.863	0.427	0	Fam49b
Alveolar macrophages	0	2.17247	0.252	0.068	0	Renbp
Alveolar macrophages	0	2.1719	0.548	0.223	0	Plekhm2
Alveolar macrophages	2.88109e-288	2.1702	0.214	0.056	6.40093e-284	Tmem51
Alveolar macrophages	0	2.16241	0.447	0.127	0	Casp8
Alveolar macrophages	0	2.1552	0.264	0.052	0	Coro2a
Alveolar macrophages	0	2.14868	0.328	0.11	0	Atp6v1e1
Alveolar macrophages	0	2.13678	0.858	0.466	0	Arhgap26
Alveolar macrophages	0	2.13581	0.261	0.049	0	Slc38a1
Alveolar macrophages	0	2.12979	0.697	0.266	0	Cdk6
Alveolar macrophages	0	2.12369	0.36	0.122	0	Tmem170b
Alveolar macrophages	0	2.1211	0.28	0.088	0	Reep5
Alveolar macrophages	2.3748e-272	2.11953	0.29	0.103	5.27608e-268	Mpp1
Alveolar macrophages	0	2.11569	0.421	0.101	0	Adam22
Alveolar macrophages	0	2.11556	0.281	0.071	0	D1Ertd622e
Alveolar macrophages	0	2.11344	0.703	0.248	0	Bcar3
Alveolar macrophages	0	2.10947	0.718	0.226	0	Pip4k2a
Alveolar macrophages	2.47382e-232	2.10603	0.209	0.063	5.49608e-228	Dnase1l1
Alveolar macrophages	0	2.09976	0.56	0.219	0	Asph
Alveolar macrophages	0	2.09638	0.478	0.178	0	Nipa2
Alveolar macrophages	0	2.09267	0.758	0.302	0	Mgat5
Alveolar macrophages	0	2.09133	0.725	0.307	0	Sik2
Alveolar macrophages	0	2.09067	0.661	0.271	0	Slc6a6
Alveolar macrophages	0	2.08826	0.751	0.523	0	Nav2
Alveolar macrophages	0	2.08345	0.866	0.437	0	Lyn
Alveolar macrophages	0	2.07908	0.323	0.103	0	Homer1
Alveolar macrophages	0	2.06958	0.842	0.412	0	Fry
Alveolar macrophages	0	2.06612	0.541	0.216	0	Ptpn1
Alveolar macrophages	0	2.06547	0.391	0.139	0	Mthfs
Alveolar macrophages	0	2.06525	0.963	0.488	0	Zeb2
Alveolar macrophages	0	2.06028	0.419	0.162	0	Lepr
Alveolar macrophages	0	2.0577	0.394	0.126	0	Cpt1a
Alveolar macrophages	0	2.05738	0.418	0.104	0	Adcy7
Alveolar macrophages	0	2.04215	0.478	0.17	0	Man1c1
Alveolar macrophages	1.11613e-280	2.04063	0.323	0.118	2.4797e-276	Ap1s2
Alveolar macrophages	0	2.04014	0.345	0.116	0	Tep1
Alveolar macrophages	0	2.03975	0.514	0.221	0	Clec16a
Alveolar macrophages	0	2.03464	0.983	0.712	0	Lrmda
Alveolar macrophages	0	2.03311	0.394	0.135	0	Gnptab
Alveolar macrophages	0	2.03265	0.685	0.317	0	Snx24
Alveolar macrophages	0	2.03122	0.595	0.236	0	Wdfy2
Alveolar macrophages	0	2.01734	0.336	0.119	0	Mroh1
Alveolar macrophages	0	2.0073	0.45	0.177	0	Dtnbp1
Alveolar macrophages	1.38158e-241	2.0044	0.26	0.091	3.06945e-237	Slc41a2
Alveolar macrophages	1.61945e-254	2.00037	0.245	0.078	3.59793e-250	Man2a2
Alveolar macrophages	0	1.98467	0.705	0.337	0	Gmds
Alveolar macrophages	0	1.98309	0.646	0.321	0	Sort1
Alveolar macrophages	0	1.97754	0.374	0.125	0	Litaf
Alveolar macrophages	5.50347e-307	1.97732	0.331	0.119	1.22271e-302	Zfyve26
Alveolar macrophages	0	1.97684	0.602	0.303	0	Fnip2
Alveolar macrophages	0	1.97613	0.575	0.227	0	Dock5
Alveolar macrophages	0	1.97524	0.372	0.093	0	Prcp
Alveolar macrophages	2.77387e-306	1.97178	0.361	0.14	6.1627e-302	Lmo4
Alveolar macrophages	0	1.96967	0.71	0.194	0	Inpp5d
Alveolar macrophages	0	1.96078	0.562	0.24	0	Tsc22d1
Alveolar macrophages	0	1.95759	0.6	0.253	0	Fgd4
Alveolar macrophages	2.90302e-271	1.95322	0.262	0.084	6.44964e-267	Rp2
Alveolar macrophages	0	1.95283	0.359	0.099	0	Fam107b
Alveolar macrophages	0	1.9519	0.28	0.085	0	Nek6
Alveolar macrophages	0	1.95054	0.412	0.157	0	Mfsd14b
Alveolar macrophages	8.3464e-246	1.93791	0.279	0.101	1.85432e-241	Kmt5a
Alveolar macrophages	0	1.9335	0.444	0.157	0	Pros1
Alveolar macrophages	0	1.92479	0.396	0.138	0	Pon2
Alveolar macrophages	0	1.92411	0.793	0.401	0	Diaph1
Alveolar macrophages	0	1.9228	0.339	0.113	0	Snx5
Alveolar macrophages	3.94233e-204	1.9216	0.217	0.073	8.75868e-200	Zfp984
Alveolar macrophages	1.74032e-194	1.92027	0.22	0.077	3.86646e-190	Fosl2
Alveolar macrophages	0	1.91331	0.284	0.086	0	Rara
Alveolar macrophages	1.616e-247	1.91181	0.207	0.059	3.59026e-243	Rbl1
Alveolar macrophages	0	1.90073	0.502	0.214	0	Mtm1
Alveolar macrophages	0	1.89723	0.423	0.133	0	Plxnc1
Alveolar macrophages	0	1.89568	0.35	0.113	0	Itpripl2
Alveolar macrophages	0	1.89395	0.622	0.31	0	St7
Alveolar macrophages	0	1.88042	0.328	0.099	0	Mctp2
Alveolar macrophages	0	1.86444	0.726	0.424	0	Abcc5
Alveolar macrophages	3.61582e-290	1.86206	0.305	0.105	8.03327e-286	Hmgcl
Alveolar macrophages	0	1.86134	0.894	0.587	0	Iqgap1
Alveolar macrophages	9.30516e-245	1.86084	0.311	0.121	2.06733e-240	Golph3l
Alveolar macrophages	5.30541e-230	1.86025	0.222	0.07	1.1787e-225	Agfg2
Alveolar macrophages	0	1.8587	0.459	0.147	0	Arhgap45
Alveolar macrophages	0	1.85832	0.653	0.386	0	Lyst
Alveolar macrophages	0	1.85683	0.446	0.175	0	Dhrs3
Alveolar macrophages	0	1.85404	0.435	0.183	0	Itgb5
Alveolar macrophages	1.31958e-206	1.83799	0.223	0.075	2.93172e-202	Grk2
Alveolar macrophages	0	1.8374	0.717	0.254	0	Rbm47
Alveolar macrophages	0	1.83504	0.629	0.26	0	Zfp710
Alveolar macrophages	1.94174e-154	1.83298	0.279	0.132	4.31396e-150	Lgmn
Alveolar macrophages	0	1.83079	0.594	0.274	0	Nsf
Alveolar macrophages	1.55155e-189	1.82973	0.222	0.079	3.44708e-185	Ptp4a1
Alveolar macrophages	4.2279e-208	1.82891	0.25	0.092	9.39313e-204	Mccc2
Alveolar macrophages	0	1.81963	0.295	0.079	0	Itga5
Alveolar macrophages	3.36771e-198	1.80851	0.228	0.081	7.48204e-194	Idh1
Alveolar macrophages	0	1.79617	0.735	0.335	0	Ppm1h
Alveolar macrophages	0	1.79438	0.643	0.346	0	Cd47
Alveolar macrophages	0	1.79178	0.576	0.259	0	Parp8
Alveolar macrophages	0	1.7877	0.709	0.356	0	Rassf3
Alveolar macrophages	0	1.78391	0.422	0.171	0	Afap1
Alveolar macrophages	0	1.77826	0.785	0.435	0	Kcnq1ot1
Alveolar macrophages	0	1.77252	0.495	0.264	0	Lyz2
Alveolar macrophages	3.75217e-305	1.76956	0.404	0.171	8.33619e-301	Prkcd
Alveolar macrophages	0	1.76705	0.451	0.17	0	Vav2
Alveolar macrophages	0	1.7642	0.222	0.055	0	Plekhg3
Alveolar macrophages	2.74279e-236	1.76298	0.279	0.103	6.09366e-232	Pfkp
Alveolar macrophages	0	1.7503	0.503	0.119	0	Arhgap15
Alveolar macrophages	2.08316e-259	1.74456	0.371	0.161	4.62816e-255	Cap1
Alveolar macrophages	0	1.74094	0.399	0.155	0	Rnpep
Alveolar macrophages	2.29664e-263	1.74042	0.22	0.061	5.10246e-259	P2rx7
Alveolar macrophages	0	1.73924	0.696	0.344	0	Lrrc8d
Alveolar macrophages	2.55778e-182	1.73853	0.231	0.086	5.68262e-178	Rcbtb2
Alveolar macrophages	0	1.73766	0.416	0.157	0	Rhoq
Alveolar macrophages	0	1.72841	0.665	0.343	0	Pitpna
Alveolar macrophages	0	1.72728	0.407	0.146	0	Cerk
Alveolar macrophages	5.04758e-188	1.72626	0.308	0.138	1.12142e-183	Lmna
Alveolar macrophages	4.76399e-280	1.72446	0.224	0.06	1.05842e-275	Galnt10
Alveolar macrophages	0	1.71991	0.705	0.41	0	Myof
Alveolar macrophages	8.6431e-215	1.71585	0.268	0.1	1.92024e-210	Mxi1
Alveolar macrophages	1.39193e-268	1.70647	0.23	0.066	3.09246e-264	Pgap1
Alveolar macrophages	0	1.70302	0.65	0.351	0	Nrip1
Alveolar macrophages	1.2319e-269	1.70209	0.362	0.147	2.73692e-265	Tfeb
Alveolar macrophages	9.88858e-173	1.70126	0.203	0.071	2.19695e-168	Arpc1b
Alveolar macrophages	0	1.69976	0.722	0.28	0	Mob3b
Alveolar macrophages	0	1.69642	0.421	0.157	0	Elf4
Alveolar macrophages	0	1.69393	0.664	0.322	0	Grb2
Alveolar macrophages	0	1.68349	0.278	0.083	0	Rel
Alveolar macrophages	4.4794e-181	1.68188	0.206	0.072	9.95187e-177	Mylip
Alveolar macrophages	0	1.67897	0.392	0.147	0	Dse
Alveolar macrophages	0	1.67624	0.893	0.56	0	Dapk1
Alveolar macrophages	0	1.67546	0.736	0.404	0	Lrrfip1
Alveolar macrophages	6.89714e-286	1.67323	0.388	0.162	1.53234e-281	Slx4ip
Alveolar macrophages	0	1.66813	0.731	0.443	0	Ptbp3
Alveolar macrophages	9.7883e-194	1.66773	0.227	0.08	2.17467e-189	Ipmk
Alveolar macrophages	1.80536e-190	1.66703	0.256	0.099	4.01097e-186	Clta
Alveolar macrophages	0	1.66686	0.676	0.395	0	Dennd4c
Alveolar macrophages	2.94396e-307	1.66326	0.425	0.186	6.5406e-303	Capza2
Alveolar macrophages	3.7011e-258	1.65873	0.404	0.188	8.22274e-254	Asah1
Alveolar macrophages	1.98256e-259	1.65872	0.449	0.221	4.40466e-255	Fn1
Alveolar macrophages	1.44371e-266	1.6576	0.35	0.141	3.2075e-262	Dnajb14
Alveolar macrophages	0	1.65717	0.836	0.388	0	Slc8a1
Alveolar macrophages	0	1.6554	0.776	0.526	0	Lcor
Alveolar macrophages	7.27358e-253	1.64604	0.42	0.203	1.61597e-248	Sdcbp
Alveolar macrophages	6.75523e-237	1.64541	0.349	0.149	1.50081e-232	Hsd17b4
Alveolar macrophages	2.97033e-179	1.64517	0.248	0.098	6.59917e-175	Parl
Alveolar macrophages	0	1.64182	0.815	0.515	0	Rreb1
Alveolar macrophages	0	1.64061	0.919	0.644	0	Diaph2
Alveolar macrophages	1.23305e-144	1.63566	0.225	0.094	2.73946e-140	Scamp2
Alveolar macrophages	1.62717e-186	1.63414	0.253	0.099	3.61509e-182	Plgrkt
Alveolar macrophages	8.51236e-219	1.63261	0.385	0.188	1.89119e-214	Mcl1
Alveolar macrophages	4.78039e-282	1.62987	0.325	0.117	1.06206e-277	Synj2
Alveolar macrophages	1.82364e-182	1.62668	0.234	0.088	4.05158e-178	Sumf1
Alveolar macrophages	6.52503e-255	1.62464	0.352	0.145	1.44967e-250	Prr5l
Alveolar macrophages	0	1.62238	0.557	0.231	0	March3
Alveolar macrophages	0	1.61507	0.368	0.121	0	Acss1
Alveolar macrophages	0	1.60432	0.725	0.449	0	Dip2b
Alveolar macrophages	4.16302e-230	1.60206	0.323	0.132	9.24897e-226	Ttc7
Alveolar macrophages	0	1.60043	0.824	0.604	0	Mycbp2
Alveolar macrophages	0	1.59767	0.831	0.515	0	Trps1
Alveolar macrophages	0	1.59003	0.847	0.61	0	Picalm
Alveolar macrophages	0	1.5897	0.388	0.14	0	Ugcg
Alveolar macrophages	0	1.58228	0.617	0.311	0	Cbl
Alveolar macrophages	1.41419e-163	1.57079	0.214	0.08	3.1419e-159	Fam241a
Alveolar macrophages	2.0016e-275	1.56702	0.456	0.222	4.44696e-271	Tmem87b
Alveolar macrophages	0	1.56683	0.52	0.268	0	Snx27
Alveolar macrophages	3.30647e-287	1.56641	0.447	0.208	7.34599e-283	Acox1
Alveolar macrophages	4.70907e-132	1.56618	0.206	0.085	1.04621e-127	Mum1
Alveolar macrophages	0	1.56593	0.417	0.174	0	Ivns1abp
Alveolar macrophages	1.51702e-184	1.56255	0.294	0.126	3.37036e-180	Nampt
Alveolar macrophages	0	1.56124	0.497	0.195	0	Soat1
Alveolar macrophages	1.35594e-255	1.5605	0.393	0.175	3.01249e-251	N4bp1
Alveolar macrophages	7.52943e-226	1.55723	0.37	0.17	1.67281e-221	Sat1
Alveolar macrophages	3.00817e-274	1.55253	0.47	0.233	6.68326e-270	Atp6v0d1
Alveolar macrophages	5.65583e-154	1.55097	0.28	0.13	1.25656e-149	Hspbap1
Alveolar macrophages	1.96836e-273	1.54842	0.324	0.119	4.3731e-269	Pfkfb4
Alveolar macrophages	1.24992e-252	1.54801	0.251	0.079	2.77695e-248	Trim14
Alveolar macrophages	0	1.54016	0.548	0.283	0	Myo9b
Alveolar macrophages	1.07479e-139	1.53914	0.217	0.089	2.38787e-135	Bin3
Alveolar macrophages	1.24214e-244	1.53913	0.363	0.156	2.75966e-240	Atg5
Alveolar macrophages	0	1.53648	0.775	0.498	0	Zmiz1
Alveolar macrophages	1.11821e-147	1.53417	0.224	0.091	2.48433e-143	B3gntl1
Alveolar macrophages	1.92613e-198	1.53	0.258	0.097	4.27929e-194	Abcc4
Alveolar macrophages	1.22141e-135	1.52697	0.223	0.095	2.7136e-131	Plekhm1
Alveolar macrophages	8.87887e-281	1.52498	0.449	0.211	1.97262e-276	Nrp2
Alveolar macrophages	0	1.51807	0.582	0.284	0	Cyth1
Alveolar macrophages	4.63488e-233	1.51503	0.403	0.192	1.02973e-228	Camk2g
Alveolar macrophages	1.99216e-166	1.5123	0.242	0.097	4.42598e-162	Uxs1
Alveolar macrophages	0	1.50692	0.628	0.334	0	Fkbp5
Alveolar macrophages	2.54406e-160	1.50352	0.232	0.091	5.65214e-156	Atad2
Alveolar macrophages	9.45509e-210	1.50154	0.292	0.115	2.10064e-205	Bcl2l11
Alveolar macrophages	0	1.50053	0.544	0.279	0	Vkorc1l1
Alveolar macrophages	7.58867e-220	1.49707	0.37	0.167	1.68598e-215	Ppard
Alveolar macrophages	0	1.49463	0.566	0.264	0	Tbc1d22a
Alveolar macrophages	7.44948e-145	1.48915	0.282	0.134	1.65505e-140	Wdr41
Alveolar macrophages	0	1.48627	0.56	0.28	0	Cep170
Alveolar macrophages	6.69236e-147	1.4829	0.212	0.083	1.48684e-142	Coro7
Alveolar macrophages	3.86327e-123	1.48225	0.202	0.085	8.58303e-119	Esyt1
Alveolar macrophages	1.76944e-131	1.48104	0.239	0.107	3.93116e-127	Pi4k2a
Alveolar macrophages	0	1.4794	0.608	0.34	0	Actr2
Alveolar macrophages	1.66794e-203	1.47712	0.308	0.128	3.70566e-199	Mink1
Alveolar macrophages	1.28831e-190	1.47696	0.255	0.098	2.86225e-186	Fam3c
Alveolar macrophages	7.39009e-134	1.47331	0.24	0.107	1.64186e-129	Itpk1
Alveolar macrophages	0	1.47011	0.739	0.439	0	Hipk2
Alveolar macrophages	1.71572e-127	1.47011	0.221	0.096	3.81181e-123	Mmd
Alveolar macrophages	3.49988e-119	1.46913	0.204	0.088	7.77569e-115	Rragc
Alveolar macrophages	3.60661e-257	1.46895	0.428	0.203	8.01281e-253	Flna
Alveolar macrophages	3.98801e-273	1.46254	0.331	0.12	8.86016e-269	Adap2
Alveolar macrophages	3.1473e-143	1.45961	0.206	0.081	6.99235e-139	C77080
Alveolar macrophages	2.46808e-159	1.45249	0.281	0.126	5.48333e-155	Edem1
Alveolar macrophages	3.2059e-113	1.44792	0.222	0.103	7.12255e-109	Pepd
Alveolar macrophages	1.24476e-242	1.4471	0.398	0.182	2.76547e-238	Vrk2
Alveolar macrophages	1.88519e-127	1.44122	0.217	0.094	4.18833e-123	Cmc1
Alveolar macrophages	0	1.4403	0.687	0.403	0	Fndc3a
Alveolar macrophages	2.46102e-121	1.43946	0.204	0.086	5.46765e-117	Rgl2
Alveolar macrophages	1.42599e-131	1.4356	0.211	0.087	3.16812e-127	Cryl1
Alveolar macrophages	3.02056e-257	1.43276	0.408	0.183	6.71079e-253	Rnf130
Alveolar macrophages	4.7523e-293	1.43	0.45	0.203	1.05582e-288	Znrf2
Alveolar macrophages	3.12838e-262	1.42797	0.541	0.309	6.95033e-258	BC005537
Alveolar macrophages	1.27762e-280	1.42598	0.51	0.263	2.83848e-276	Il6ra
Alveolar macrophages	1.22142e-119	1.42593	0.23	0.106	2.71363e-115	Naa50
Alveolar macrophages	0	1.42589	0.638	0.336	0	Iqsec1
Alveolar macrophages	0	1.42079	0.649	0.358	0	Chd7
Alveolar macrophages	0	1.41944	0.873	0.702	0	Camk2d
Alveolar macrophages	3.69076e-189	1.41944	0.309	0.134	8.19975e-185	Bach1
Alveolar macrophages	0	1.41816	0.663	0.333	0	Fnbp1
Alveolar macrophages	0	1.41515	0.615	0.373	0	Agps
Alveolar macrophages	0	1.41179	0.496	0.232	0	Rps6ka5
Alveolar macrophages	9.95447e-242	1.41092	0.468	0.243	2.21159e-237	Stx7
Alveolar macrophages	5.648e-285	1.40935	0.535	0.291	1.25482e-280	Tet2
Alveolar macrophages	1.11075e-130	1.40818	0.242	0.109	2.46776e-126	Gmcl1
Alveolar macrophages	1.78191e-177	1.40777	0.239	0.092	3.95887e-173	Dclre1c
Alveolar macrophages	0	1.40646	0.623	0.351	0	Agmo
Alveolar macrophages	8.79673e-286	1.40422	0.379	0.147	1.95437e-281	Pald1
Alveolar macrophages	1.44692e-157	1.40411	0.32	0.156	3.21461e-153	Gripap1
Alveolar macrophages	0	1.39893	0.902	0.719	0	Dip2c
Alveolar macrophages	3.23554e-167	1.39586	0.351	0.176	7.1884e-163	Tbc1d9b
Alveolar macrophages	2.81691e-158	1.39518	0.381	0.209	6.25834e-154	Atp6v1a
Alveolar macrophages	7.7571e-160	1.39162	0.296	0.136	1.7234e-155	Mapk6
Alveolar macrophages	5.73192e-145	1.38833	0.203	0.078	1.27346e-140	Mknk1
Alveolar macrophages	0	1.38752	0.725	0.422	0	Hpcal1
Alveolar macrophages	0	1.38497	0.854	0.534	0	Ldlrad4
Alveolar macrophages	1.65354e-161	1.37579	0.311	0.147	3.67368e-157	Cebpg
Alveolar macrophages	3.06684e-158	1.3737	0.298	0.138	6.81359e-154	Vamp4
Alveolar macrophages	0	1.36525	0.597	0.322	0	Cttnbp2nl
Alveolar macrophages	2.40297e-172	1.36314	0.28	0.119	5.33868e-168	Ssfa2
Alveolar macrophages	4.65804e-195	1.36157	0.492	0.3	1.03488e-190	Ric1
Alveolar macrophages	7.29641e-157	1.35705	0.249	0.104	1.62104e-152	Ubtd1
Alveolar macrophages	1.28233e-190	1.3541	0.329	0.148	2.84895e-186	Slc39a11
Alveolar macrophages	1.2539e-156	1.35409	0.357	0.187	2.7858e-152	Dhx9
Alveolar macrophages	2.25984e-156	1.35401	0.408	0.236	5.02068e-152	Ttll5
Alveolar macrophages	0	1.35222	0.748	0.495	0	Map3k5
Alveolar macrophages	3.09001e-139	1.34553	0.232	0.099	6.86508e-135	Epb41l1
Alveolar macrophages	7.79905e-157	1.34495	0.287	0.13	1.73272e-152	Hps3
Alveolar macrophages	3.49091e-124	1.34101	0.221	0.096	7.75575e-120	Tyk2
Alveolar macrophages	1.48477e-158	1.33929	0.271	0.118	3.29872e-154	Ammecr1
Alveolar macrophages	0	1.3391	0.773	0.534	0	Wdfy3
Alveolar macrophages	0	1.33818	0.815	0.631	0	Tmcc1
Alveolar macrophages	1.86345e-165	1.33758	0.301	0.135	4.14003e-161	Alpk1
Alveolar macrophages	4.2406e-87	1.3301	0.204	0.1	9.42134e-83	Agl
Alveolar macrophages	4.42168e-211	1.3294	0.379	0.175	9.82365e-207	Skil
Alveolar macrophages	1.11775e-147	1.3289	0.305	0.148	2.4833e-143	Cnnm2
Alveolar macrophages	1.54585e-187	1.32696	0.429	0.235	3.43441e-183	Chp1
Alveolar macrophages	1.40569e-153	1.32444	0.244	0.102	3.12302e-149	Dnah11
Alveolar macrophages	3.01844e-245	1.32294	0.55	0.325	6.70606e-241	Raf1
Alveolar macrophages	3.21333e-181	1.32287	0.341	0.159	7.13906e-177	Lpcat3
Alveolar macrophages	9.01946e-122	1.32229	0.237	0.109	2.00385e-117	Abhd5
Alveolar macrophages	3.46141e-249	1.3215	0.513	0.283	7.69022e-245	Gdi2
Alveolar macrophages	1.3072e-181	1.31873	0.357	0.173	2.90422e-177	Vps50
Alveolar macrophages	4.87038e-193	1.31641	0.462	0.261	1.08205e-188	Anxa2
Alveolar macrophages	1.69459e-154	1.316	0.347	0.177	3.76487e-150	P2rx4
Alveolar macrophages	9.03795e-177	1.3119	0.37	0.187	2.00796e-172	Pdzd8
Alveolar macrophages	0	1.31021	0.59	0.268	0	Specc1
Alveolar macrophages	0	1.30598	0.568	0.306	0	Actr3
Alveolar macrophages	2.18637e-281	1.30532	0.641	0.41	4.85745e-277	Osbpl8
Alveolar macrophages	0	1.30493	0.909	0.72	0	Atxn1
Alveolar macrophages	3.59758e-258	1.30482	0.527	0.289	7.99273e-254	Stk24
Alveolar macrophages	3.9217e-225	1.30301	0.535	0.323	8.71284e-221	Hnrnpll
Alveolar macrophages	2.65394e-91	1.29944	0.208	0.101	5.89627e-87	Echdc1
Alveolar macrophages	0	1.29741	0.777	0.449	0	Mtss1
Alveolar macrophages	7.33823e-188	1.29475	0.369	0.182	1.63033e-183	Cdc14b
Alveolar macrophages	0	1.28677	0.696	0.457	0	Ski
Alveolar macrophages	3.72954e-287	1.2853	0.568	0.326	8.28593e-283	Notch2
Alveolar macrophages	1.51969e-199	1.28367	0.389	0.191	3.37629e-195	Snx30
Alveolar macrophages	6.6232e-305	1.2829	0.669	0.459	1.47148e-300	Vps54
Alveolar macrophages	7.85925e-254	1.27881	0.537	0.305	1.74609e-249	Synj1
Alveolar macrophages	3.13999e-151	1.27381	0.309	0.149	6.97613e-147	Ppp1r21
Alveolar macrophages	0	1.27168	0.721	0.34	0	Cers6
Alveolar macrophages	3.18761e-177	1.27077	0.283	0.119	7.08191e-173	Nfatc1
Alveolar macrophages	0	1.26838	0.414	0.151	0	Ctsc
Alveolar macrophages	9.23321e-288	1.26488	0.586	0.337	2.05134e-283	Xpr1
Alveolar macrophages	8.58761e-202	1.26091	0.43	0.226	1.90791e-197	Btbd1
Alveolar macrophages	8.64415e-119	1.26034	0.265	0.13	1.92047e-114	Hmox2
Alveolar macrophages	6.70331e-258	1.25992	0.367	0.146	1.48927e-253	Fam78b
Alveolar macrophages	0	1.25781	0.414	0.146	0	Slc9a9
Alveolar macrophages	6.74465e-223	1.25646	0.515	0.298	1.49846e-218	Arpc2
Alveolar macrophages	0	1.25353	0.596	0.319	0	Rin3
Alveolar macrophages	5.56618e-150	1.25235	0.342	0.175	1.23664e-145	Eif2ak4
Alveolar macrophages	6.93776e-155	1.24856	0.331	0.164	1.54136e-150	Vps26a
Alveolar macrophages	1.32096e-150	1.24851	0.427	0.248	2.93477e-146	Anxa4
Alveolar macrophages	2.40433e-275	1.24845	0.618	0.388	5.3417e-271	Chic2
Alveolar macrophages	1.20333e-295	1.24056	0.653	0.432	2.67343e-291	Insr
Alveolar macrophages	1.24378e-242	1.24016	0.563	0.342	2.76331e-238	Far1
Alveolar macrophages	6.21339e-111	1.23946	0.312	0.174	1.38043e-106	Rbm3
Alveolar macrophages	9.3895e-183	1.23867	0.313	0.137	2.08607e-178	Clcn5
Alveolar macrophages	2.59988e-212	1.2351	0.461	0.243	5.77615e-208	Slc30a7
Alveolar macrophages	2.60356e-256	1.228	0.63	0.422	5.78434e-252	Kif13b
Alveolar macrophages	3.6282e-86	1.2266	0.203	0.1	8.06076e-82	Kif3b
Alveolar macrophages	3.93133e-127	1.22514	0.291	0.145	8.73424e-123	Slc7a7
Alveolar macrophages	6.35024e-197	1.22322	0.512	0.311	1.41083e-192	Rnf13
Alveolar macrophages	4.70217e-93	1.21432	0.247	0.131	1.04468e-88	Bnip3l
Alveolar macrophages	0	1.21256	0.8	0.592	0	Ncoa1
Alveolar macrophages	2.70481e-140	1.2123	0.371	0.204	6.00927e-136	Coro1c
Alveolar macrophages	4.91154e-166	1.20536	0.417	0.23	1.0912e-161	Pex14
Alveolar macrophages	2.94558e-82	1.20382	0.233	0.124	6.54419e-78	Vdac2
Alveolar macrophages	1.5337e-70	1.20369	0.204	0.109	3.40743e-66	Nus1
Alveolar macrophages	1.17697e-136	1.20364	0.409	0.241	2.61488e-132	Ctnnb1
Alveolar macrophages	1.26586e-222	1.20349	0.461	0.239	2.81237e-218	Atp7a
Alveolar macrophages	2.48382e-181	1.20208	0.461	0.265	5.51831e-177	Snx2
Alveolar macrophages	6.47617e-246	1.20183	0.554	0.326	1.43881e-241	Sdccag8
Alveolar macrophages	8.77907e-135	1.19963	0.379	0.216	1.95045e-130	Osbpl11
Alveolar macrophages	8.60269e-293	1.19933	0.659	0.434	1.91126e-288	Znrf1
Alveolar macrophages	4.22321e-213	1.19763	0.576	0.362	9.3827e-209	Dnmt3a
Alveolar macrophages	4.19048e-155	1.19474	0.396	0.217	9.30999e-151	Mindy2
Alveolar macrophages	1.0585e-198	1.19233	0.469	0.259	2.35168e-194	Cbfb
Alveolar macrophages	6.90628e-95	1.19155	0.291	0.165	1.53437e-90	Atp6v0b
Alveolar macrophages	9.78476e-166	1.19067	0.434	0.248	2.17388e-161	Bmt2
Alveolar macrophages	7.9508e-231	1.18948	0.587	0.374	1.76643e-226	Rnf111
Alveolar macrophages	1.72505e-173	1.18881	0.421	0.231	3.83254e-169	Heatr5a
Alveolar macrophages	7.13512e-116	1.18867	0.237	0.11	1.58521e-111	Il15
Alveolar macrophages	1.61041e-254	1.18686	0.593	0.35	3.57785e-250	Vps13c
Alveolar macrophages	1.87276e-156	1.1865	0.336	0.165	4.16071e-152	Ikbkb
Alveolar macrophages	7.05413e-148	1.18376	0.382	0.211	1.56722e-143	Ostf1
Alveolar macrophages	0	1.1818	0.419	0.155	0	Arhgap18
Alveolar macrophages	4.09985e-95	1.18029	0.221	0.108	9.10863e-91	Scyl2
Alveolar macrophages	7.63554e-93	1.17853	0.226	0.113	1.69639e-88	Dip2a
Alveolar macrophages	9.20106e-93	1.17803	0.259	0.138	2.0442e-88	Ap3d1
Alveolar macrophages	0	1.17516	0.971	0.828	0	Camk1d
Alveolar macrophages	2.3031e-179	1.17331	0.277	0.113	5.1168e-175	Trim30a
Alveolar macrophages	3.00202e-161	1.17036	0.33	0.159	6.6696e-157	Ccdc171
Alveolar macrophages	1.98913e-228	1.16644	0.486	0.252	4.41925e-224	Sept11
Alveolar macrophages	8.61754e-293	1.16577	0.682	0.469	1.91456e-288	Rps6ka3
Alveolar macrophages	5.4152e-110	1.16316	0.301	0.163	1.20309e-105	Irf2bp2
Alveolar macrophages	5.12721e-125	1.15958	0.327	0.174	1.13911e-120	Sbno2
Alveolar macrophages	1.11483e-50	1.1585	0.289	0.199	2.47681e-46	Erc2
Alveolar macrophages	2.40687e-161	1.15837	0.482	0.298	5.34735e-157	Senp2
Alveolar macrophages	1.27543e-137	1.15619	0.382	0.215	2.83363e-133	Comt
Alveolar macrophages	1.69779e-249	1.15537	0.597	0.372	3.77198e-245	Tmem135
Alveolar macrophages	0	1.15269	0.746	0.451	0	Atp13a3
Alveolar macrophages	1.34705e-235	1.15153	0.623	0.423	2.99273e-231	Vps13d
Alveolar macrophages	2.21117e-117	1.14918	0.305	0.161	4.91255e-113	Purb
Alveolar macrophages	8.46122e-137	1.14882	0.355	0.191	1.87983e-132	Wwp2
Alveolar macrophages	1.18324e-187	1.14782	0.555	0.366	2.6288e-183	Fbxl20
Alveolar macrophages	6.22293e-107	1.14565	0.326	0.186	1.38255e-102	Akr1a1
Alveolar macrophages	1.22642e-129	1.1403	0.389	0.227	2.72475e-125	Ap3s1
Alveolar macrophages	0	1.13936	0.868	0.388	0	Arhgap24
Alveolar macrophages	1.58419e-171	1.13836	0.475	0.28	3.5196e-167	Pikfyve
Alveolar macrophages	1.25228e-160	1.13749	0.432	0.245	2.78218e-156	Glud1
Alveolar macrophages	3.15348e-134	1.13398	0.419	0.255	7.0061e-130	Atp11b
Alveolar macrophages	7.62032e-112	1.13277	0.369	0.222	1.69301e-107	Tank
Alveolar macrophages	7.61492e-89	1.13185	0.228	0.117	1.69181e-84	Sergef
Alveolar macrophages	3.86938e-101	1.13013	0.258	0.134	8.59661e-97	Cmpk1
Alveolar macrophages	2.57709e-146	1.12864	0.446	0.268	5.72551e-142	Ddx46
Alveolar macrophages	0	1.12603	0.807	0.52	0	Asap1
Alveolar macrophages	4.60513e-102	1.12507	0.284	0.152	1.02312e-97	Camkk2
Alveolar macrophages	4.77019e-78	1.1237	0.242	0.133	1.05979e-73	Tbc1d15
Alveolar macrophages	1.19783e-140	1.12358	0.426	0.25	2.66123e-136	Snx9
Alveolar macrophages	1.11387e-182	1.12353	0.498	0.298	2.47468e-178	Arhgap17
Alveolar macrophages	2.2698e-76	1.11941	0.24	0.133	5.04281e-72	Prkaa1
Alveolar macrophages	3.38796e-158	1.11791	0.488	0.308	7.52703e-154	Rab14
Alveolar macrophages	2.84297e-151	1.11733	0.447	0.268	6.31623e-147	Dnajc5
Alveolar macrophages	9.18406e-101	1.11655	0.302	0.167	2.04042e-96	Plec
Alveolar macrophages	0	1.11477	0.812	0.647	0	Tbc1d5
Alveolar macrophages	4.18988e-97	1.11309	0.249	0.127	9.30865e-93	Gtf2h2
Alveolar macrophages	4.51757e-156	1.1105	0.394	0.211	1.00367e-151	Pkn1
Alveolar macrophages	3.43463e-146	1.10953	0.24	0.099	7.63073e-142	Gng2
Alveolar macrophages	3.46603e-137	1.109	0.419	0.249	7.70048e-133	Canx
Alveolar macrophages	6.32701e-142	1.10702	0.392	0.218	1.40567e-137	Polr2a
Alveolar macrophages	5.44475e-175	1.10312	0.541	0.349	1.20966e-170	Wdr7
Alveolar macrophages	5.83269e-135	1.10269	0.403	0.236	1.29585e-130	Mta3
Alveolar macrophages	0	1.09933	0.734	0.551	0	Rtn3
Alveolar macrophages	5.63111e-103	1.09852	0.3	0.165	1.25106e-98	Tbca
Alveolar macrophages	1.2289e-88	1.09819	0.311	0.185	2.73025e-84	Tmem165
Alveolar macrophages	1.67674e-104	1.09786	0.245	0.121	3.72521e-100	Mcph1
Alveolar macrophages	5.96684e-78	1.0977	0.215	0.112	1.32565e-73	Ripk1
Alveolar macrophages	0	1.09665	0.692	0.437	0	Atxn7l1
Alveolar macrophages	3.03984e-80	1.0957	0.353	0.243	6.75362e-76	Tmsb4x
Alveolar macrophages	2.58945e-48	1.09207	0.392	0.316	5.75297e-44	Abca1
Alveolar macrophages	1.47622e-92	1.09179	0.275	0.152	3.27971e-88	Gpd2
Alveolar macrophages	1.20555e-104	1.09088	0.325	0.186	2.67836e-100	Krcc1
Alveolar macrophages	5.59658e-75	1.09088	0.254	0.145	1.24339e-70	Wdr11
Alveolar macrophages	4.45094e-232	1.09046	0.598	0.365	9.88865e-228	Ddi2
Alveolar macrophages	3.39796e-180	1.0891	0.553	0.362	7.54924e-176	Stk38
Alveolar macrophages	5.51214e-142	1.08391	0.453	0.277	1.22463e-137	Med15
Alveolar macrophages	7.96949e-200	1.08119	0.558	0.35	1.77058e-195	Aftph
Alveolar macrophages	1.79491e-99	1.07828	0.309	0.175	3.98775e-95	Psen1
Alveolar macrophages	7.09704e-221	1.07734	0.631	0.419	1.57675e-216	Mapk14
Alveolar macrophages	1.88336e-202	1.07525	0.604	0.422	4.18427e-198	Nufip2
Alveolar macrophages	2.39049e-84	1.0749	0.233	0.122	5.31096e-80	Zfp384
Alveolar macrophages	1.86367e-131	1.07487	0.403	0.235	4.14051e-127	Rffl
Alveolar macrophages	0	1.07454	0.868	0.571	0	Tmcc3
Alveolar macrophages	6.30429e-165	1.07431	0.383	0.197	1.40063e-160	C2cd5
Alveolar macrophages	4.11661e-79	1.07178	0.27	0.156	9.14588e-75	Phka2
Alveolar macrophages	3.68739e-109	1.07055	0.274	0.14	8.19228e-105	Pot1b
Alveolar macrophages	1.11343e-136	1.06818	0.374	0.208	2.47371e-132	Aebp2
Alveolar macrophages	7.87304e-124	1.06632	0.417	0.256	1.74915e-119	Gak
Alveolar macrophages	8.93158e-122	1.06508	0.447	0.29	1.98433e-117	Supt3
Alveolar macrophages	1.35966e-208	1.06481	0.678	0.501	3.02075e-204	Park2
Alveolar macrophages	1.63279e-290	1.06014	0.576	0.296	3.62756e-286	Dennd4a
Alveolar macrophages	1.27854e-191	1.05598	0.586	0.379	2.84052e-187	Abl2
Alveolar macrophages	1.03904e-104	1.05005	0.286	0.152	2.30843e-100	Hsd17b12
Alveolar macrophages	7.10998e-75	1.05	0.227	0.123	1.57962e-70	Nsrp1
Alveolar macrophages	1.26672e-85	1.04851	0.316	0.191	2.81427e-81	Tor1aip2
Alveolar macrophages	4.74552e-81	1.0465	0.286	0.167	1.05431e-76	Mtmr6
Alveolar macrophages	2.10572e-135	1.0459	0.456	0.288	4.67827e-131	Zcchc6
Alveolar macrophages	4.72716e-241	1.04582	0.674	0.47	1.05023e-236	Ap3b1
Alveolar macrophages	1.48721e-144	1.04392	0.459	0.279	3.30414e-140	Vps41
Alveolar macrophages	3.65173e-141	1.04275	0.4	0.223	8.11305e-137	Pde8a
Alveolar macrophages	2.75165e-68	1.04019	0.335	0.223	6.11334e-64	Txnip
Alveolar macrophages	1.17272e-110	1.03951	0.329	0.182	2.60543e-106	9030624J02Rik
Alveolar macrophages	0	1.03865	0.799	0.572	0	Cmip
Alveolar macrophages	6.97747e-127	1.03793	0.328	0.173	1.55018e-122	Npc1
Alveolar macrophages	0	1.03786	0.758	0.527	0	Skap2
Alveolar macrophages	1.05575e-106	1.03573	0.426	0.279	2.34556e-102	Kdm7a
Alveolar macrophages	1.52342e-71	1.03464	0.22	0.119	3.38459e-67	Tmed5
Alveolar macrophages	4.69837e-234	1.0329	0.671	0.483	1.04384e-229	Lnpep
Alveolar macrophages	6.28185e-157	1.03225	0.308	0.143	1.39564e-152	Tc2n
Alveolar macrophages	1.49448e-140	1.03144	0.424	0.245	3.32028e-136	Map2k1
Alveolar macrophages	1.89395e-61	1.03122	0.227	0.132	4.20778e-57	Zbtb7a
Alveolar macrophages	6.54805e-180	1.03105	0.525	0.32	1.45478e-175	Papd5
Alveolar macrophages	0	1.02749	0.804	0.584	0	Wwox
Alveolar macrophages	2.63781e-64	1.02513	0.206	0.113	5.86043e-60	Aco1
Alveolar macrophages	8.90898e-237	1.02284	0.651	0.428	1.97931e-232	Tcf20
Alveolar macrophages	0	1.02089	0.84	0.697	0	Dennd1a
Alveolar macrophages	8.61395e-112	1.02065	0.356	0.204	1.91376e-107	Stx6
Alveolar macrophages	5.6631e-186	1.01967	0.579	0.386	1.25817e-181	Fam13b
Alveolar macrophages	5.13664e-181	1.0195	0.595	0.405	1.14121e-176	Fam168a
Alveolar macrophages	1.19604e-118	1.01742	0.404	0.243	2.65725e-114	Cdyl
Alveolar macrophages	9.97081e-114	1.01636	0.433	0.28	2.21521e-109	Eif3a
Alveolar macrophages	3.94843e-195	1.0159	0.266	0.102	8.77223e-191	Acsl1
Alveolar macrophages	5.25253e-42	1.01525	0.206	0.129	1.16695e-37	Pola1
Alveolar macrophages	1.02497e-303	1.01355	0.709	0.436	2.27718e-299	Wipf1
Alveolar macrophages	2.42946e-210	1.01316	0.652	0.467	5.39754e-206	Herc4
Alveolar macrophages	5.54751e-67	1.01252	0.244	0.141	1.23249e-62	Prim2
Alveolar macrophages	1.62864e-44	1.01194	0.23	0.148	3.61835e-40	Rnh1
Alveolar macrophages	0	1.01137	0.806	0.556	0	Etv6
Alveolar macrophages	8.74372e-177	1.00776	0.38	0.184	1.94259e-172	Apba1
Alveolar macrophages	0	1.00569	0.822	0.648	0	Svil
Alveolar macrophages	5.18113e-97	1.00228	0.379	0.238	1.15109e-92	Tbc1d23
Alveolar macrophages	0	1.00224	0.726	0.403	0	Plcb1
Alveolar macrophages	5.46016e-138	1.00167	0.462	0.288	1.21308e-133	Scfd2
Alveolar macrophages	7.41318e-52	0.999327	0.228	0.139	1.64699e-47	Pacs2
Alveolar macrophages	2.73479e-137	0.999069	0.207	0.081	6.07588e-133	Sept9
Alveolar macrophages	1.62001e-75	0.99762	0.247	0.138	3.59918e-71	Fam168b
Alveolar macrophages	1.60935e-203	0.993817	0.65	0.44	3.57549e-199	Rnf169
Alveolar macrophages	1.29861e-129	0.991977	0.51	0.331	2.88513e-125	Fam129b
Alveolar macrophages	2.61371e-68	0.991687	0.2	0.106	5.80689e-64	Xbp1
Alveolar macrophages	1.07521e-117	0.98861	0.361	0.204	2.38879e-113	Foxn2
Alveolar macrophages	4.53224e-65	0.988283	0.245	0.143	1.00693e-60	Slc17a5
Alveolar macrophages	2.39143e-191	0.988218	0.645	0.468	5.31304e-187	Gapvd1
Alveolar macrophages	4.51832e-105	0.986867	0.455	0.309	1.00384e-100	Sec24a
Alveolar macrophages	1.57759e-103	0.984186	0.407	0.259	3.50493e-99	Rmnd5a
Alveolar macrophages	6.48027e-90	0.984109	0.351	0.217	1.43972e-85	Adam17
Alveolar macrophages	2.18364e-142	0.983654	0.487	0.309	4.85138e-138	R3hcc1l
Alveolar macrophages	7.52403e-62	0.969707	0.293	0.189	1.67161e-57	Washc2
Alveolar macrophages	1.34511e-61	0.967987	0.249	0.15	2.98843e-57	Lgals8
Alveolar macrophages	1.0793e-68	0.967906	0.225	0.125	2.39789e-64	Zcchc2
Alveolar macrophages	1.32044e-58	0.964647	0.279	0.179	2.93362e-54	Cpeb2
Alveolar macrophages	1.75835e-57	0.964401	0.219	0.127	3.90652e-53	Tgs1
Alveolar macrophages	4.43076e-126	0.964246	0.485	0.32	9.84382e-122	Atp6v0a1
Alveolar macrophages	0	0.963496	0.574	0.257	0	Adarb1
Alveolar macrophages	3.50861e-276	0.961085	0.619	0.339	7.79508e-272	Itpr2
Alveolar macrophages	1.9354e-138	0.959553	0.562	0.391	4.29987e-134	Klf13
Alveolar macrophages	6.84178e-134	0.953723	0.216	0.087	1.52004e-129	Ampd3
Alveolar macrophages	1.61555e-68	0.953275	0.279	0.17	3.58926e-64	Fyco1
Alveolar macrophages	7.27042e-61	0.952692	0.212	0.119	1.61527e-56	Fam102b
Alveolar macrophages	1.8506e-96	0.950649	0.341	0.203	4.11148e-92	Galk2
Alveolar macrophages	3.50092e-90	0.949955	0.332	0.198	7.77798e-86	Vcpip1
Alveolar macrophages	2.39942e-149	0.947689	0.553	0.383	5.33079e-145	Trappc8
Alveolar macrophages	6.09047e-67	0.947473	0.279	0.17	1.35312e-62	Mtpn
Alveolar macrophages	6.94697e-251	0.946732	0.743	0.581	1.54341e-246	Mtmr3
Alveolar macrophages	1.48284e-90	0.944869	0.361	0.225	3.29442e-86	Slc38a9
Alveolar macrophages	2.0106e-282	0.944824	0.814	0.638	4.46695e-278	Ccnd3
Alveolar macrophages	1.275e-149	0.944289	0.565	0.384	2.83266e-145	Rrbp1
Alveolar macrophages	7.30864e-89	0.944007	0.362	0.226	1.62376e-84	Kpna3
Alveolar macrophages	2.44111e-189	0.941784	0.619	0.425	5.42342e-185	Rap1gds1
Alveolar macrophages	0	0.941223	0.823	0.686	0	Ankrd11
Alveolar macrophages	4.73412e-136	0.939425	0.524	0.35	1.05178e-131	Dnm2
Alveolar macrophages	8.61387e-155	0.93756	0.517	0.332	1.91374e-150	Scarb2
Alveolar macrophages	6.01865e-97	0.937367	0.283	0.152	1.33716e-92	Atp1b3
Alveolar macrophages	1.39113e-63	0.936774	0.216	0.121	3.09067e-59	Samd9l
Alveolar macrophages	1.5756e-133	0.936772	0.511	0.341	3.50051e-129	Riok3
Alveolar macrophages	8.6022e-177	0.936436	0.637	0.462	1.91115e-172	Rabep1
Alveolar macrophages	1.35331e-75	0.932451	0.356	0.232	3.00665e-71	Ubp1
Alveolar macrophages	1.54263e-70	0.932175	0.261	0.152	3.42726e-66	Ola1
Alveolar macrophages	3.8898e-132	0.930061	0.517	0.353	8.64196e-128	Cnot6l
Alveolar macrophages	1.07438e-88	0.92982	0.339	0.205	2.38695e-84	Gtf2f2
Alveolar macrophages	7.07633e-85	0.928787	0.274	0.154	1.57215e-80	Xpnpep1
Alveolar macrophages	1.86895e-61	0.926495	0.215	0.121	4.15225e-57	Ell
Alveolar macrophages	1.67976e-82	0.92229	0.287	0.164	3.73193e-78	Yaf2
Alveolar macrophages	5.14532e-148	0.922017	0.629	0.475	1.14314e-143	Peli1
Alveolar macrophages	7.57714e-124	0.917036	0.51	0.347	1.68341e-119	Capza1
Alveolar macrophages	1.7006e-93	0.915769	0.386	0.244	3.77823e-89	Apaf1
Alveolar macrophages	1.17786e-50	0.911386	0.256	0.164	2.61686e-46	Stk40
Alveolar macrophages	6.57235e-142	0.9106	0.54	0.372	1.46018e-137	Cept1
Alveolar macrophages	5.30504e-35	0.909016	0.238	0.164	1.17862e-30	Arl13b
Alveolar macrophages	1.08358e-40	0.905861	0.223	0.145	2.40739e-36	Ercc6
Alveolar macrophages	2.61344e-115	0.903581	0.355	0.2	5.80627e-111	Pdlim1
Alveolar macrophages	3.02486e-62	0.901253	0.275	0.171	6.72033e-58	Tom1
Alveolar macrophages	1.05642e-105	0.897554	0.718	0.571	2.34706e-101	Gm26917
Alveolar macrophages	1.64919e-269	0.897466	0.793	0.643	3.664e-265	Foxn3
Alveolar macrophages	8.19955e-112	0.897409	0.438	0.277	1.82169e-107	Dram2
Alveolar macrophages	1.86538e-75	0.893644	0.328	0.205	4.14431e-71	Cntrl
Alveolar macrophages	7.25117e-151	0.890937	0.567	0.382	1.61099e-146	Nptn
Alveolar macrophages	5.86222e-58	0.889363	0.213	0.122	1.30241e-53	Fem1c
Alveolar macrophages	3.30286e-60	0.888302	0.242	0.144	7.33797e-56	Zfp53
Alveolar macrophages	8.62617e-65	0.883782	0.236	0.135	1.91648e-60	Mcm9
Alveolar macrophages	1.43603e-60	0.883698	0.312	0.204	3.19043e-56	Ocrl
Alveolar macrophages	3.68644e-86	0.883434	0.399	0.262	8.19017e-82	Ap2a2
Alveolar macrophages	5.13007e-67	0.882707	0.269	0.16	1.13975e-62	Tmem241
Alveolar macrophages	3.08411e-304	0.879848	0.816	0.682	6.85197e-300	Vps13b
Alveolar macrophages	2.04044e-93	0.878852	0.479	0.337	4.53324e-89	Hdac4
Alveolar macrophages	7.74269e-158	0.875072	0.544	0.351	1.72019e-153	Lcorl
Alveolar macrophages	5.65813e-130	0.873579	0.325	0.165	1.25707e-125	Cep128
Alveolar macrophages	6.53529e-81	0.86968	0.407	0.273	1.45194e-76	Ttc39b
Alveolar macrophages	4.6143e-95	0.8693	0.287	0.157	1.02516e-90	Arhgef6
Alveolar macrophages	4.41705e-138	0.867328	0.537	0.354	9.81337e-134	Pld1
Alveolar macrophages	6.78432e-58	0.866685	0.28	0.178	1.50727e-53	Tiparp
Alveolar macrophages	1.25375e-206	0.865391	0.719	0.543	2.78545e-202	Snd1
Alveolar macrophages	1.52465e-71	0.865146	0.322	0.205	3.38732e-67	Ezr
Alveolar macrophages	8.22989e-41	0.86187	0.206	0.13	1.82843e-36	Eif4a1
Alveolar macrophages	2.00753e-40	0.860874	0.217	0.139	4.46014e-36	Stat6
Alveolar macrophages	9.21214e-178	0.860533	0.642	0.46	2.04666e-173	Myh9
Alveolar macrophages	2.93162e-235	0.859991	0.763	0.624	6.51319e-231	Jmjd1c
Alveolar macrophages	7.04505e-123	0.858901	0.563	0.411	1.5652e-118	Col4a3bp
Alveolar macrophages	7.13252e-103	0.85828	0.451	0.297	1.58463e-98	Psmd14
Alveolar macrophages	4.50576e-54	0.855542	0.233	0.141	1.00104e-49	Mrpl1
Alveolar macrophages	1.168e-109	0.855495	0.497	0.341	2.59495e-105	Ppp2r5c
Alveolar macrophages	6.25849e-76	0.851307	0.323	0.201	1.39045e-71	Sppl2a
Alveolar macrophages	2.73946e-307	0.85069	0.459	0.183	6.08625e-303	Ccbe1
Alveolar macrophages	3.28234e-68	0.849103	0.213	0.114	7.29238e-64	Parp9
Alveolar macrophages	6.16086e-52	0.848633	0.283	0.186	1.36876e-47	Arl8b
Alveolar macrophages	2.6699e-51	0.845604	0.274	0.179	5.93171e-47	Hnrnpul1
Alveolar macrophages	6.69866e-53	0.843128	0.244	0.151	1.48824e-48	Fig4
Alveolar macrophages	4.49471e-117	0.842433	0.511	0.351	9.98589e-113	Pced1b
Alveolar macrophages	7.33062e-78	0.840634	0.476	0.342	1.62864e-73	D5Ertd579e
Alveolar macrophages	1.3355e-47	0.838164	0.228	0.142	2.96708e-43	Pfkfb3
Alveolar macrophages	1.38984e-75	0.837059	0.417	0.292	3.0878e-71	Snap23
Alveolar macrophages	6.94742e-105	0.835611	0.531	0.395	1.54351e-100	Lima1
Alveolar macrophages	1.04008e-179	0.834624	0.334	0.148	2.31076e-175	Chsy1
Alveolar macrophages	2.27777e-22	0.834541	0.201	0.148	5.06053e-18	Actg1
Alveolar macrophages	3.13865e-140	0.834512	0.486	0.3	6.97315e-136	Cdk19
Alveolar macrophages	9.88179e-32	0.834484	0.204	0.137	2.19544e-27	Abcc1
Alveolar macrophages	0	0.83382	0.917	0.802	0	Gnaq
Alveolar macrophages	7.04243e-76	0.832144	0.378	0.25	1.56462e-71	Tpk1
Alveolar macrophages	6.2726e-47	0.828433	0.209	0.127	1.39358e-42	Galnt11
Alveolar macrophages	2.19923e-121	0.826582	0.609	0.465	4.88602e-117	Ggnbp2
Alveolar macrophages	2.71317e-75	0.826468	0.385	0.257	6.02786e-71	Usp48
Alveolar macrophages	7.59647e-103	0.825223	0.383	0.227	1.68771e-98	Rab31
Alveolar macrophages	8.20526e-93	0.825057	0.447	0.297	1.82296e-88	F11r
Alveolar macrophages	3.10166e-67	0.82365	0.35	0.232	6.89097e-63	Tmed10
Alveolar macrophages	5.22496e-70	0.823031	0.332	0.212	1.16083e-65	Rufy3
Alveolar macrophages	9.66443e-126	0.82204	0.575	0.411	2.14715e-121	Tet3
Alveolar macrophages	7.804e-47	0.820948	0.243	0.156	1.73381e-42	Eed
Alveolar macrophages	2.27604e-38	0.820794	0.229	0.151	5.05668e-34	Spg11
Alveolar macrophages	5.34703e-62	0.818484	0.311	0.2	1.18795e-57	Stx12
Alveolar macrophages	1.89754e-67	0.818325	0.321	0.204	4.21576e-63	Prr14l
Alveolar macrophages	0	0.817334	0.874	0.726	0	App
Alveolar macrophages	1.43999e-98	0.813885	0.481	0.332	3.19923e-94	Rab1a
Alveolar macrophages	1.24049e-51	0.813862	0.263	0.168	2.75599e-47	Ccni
Alveolar macrophages	4.24516e-94	0.813472	0.412	0.266	9.43148e-90	Usp8
Alveolar macrophages	1.23008e-144	0.812069	0.639	0.472	2.73288e-140	Mark2
Alveolar macrophages	5.37588e-166	0.812003	0.653	0.438	1.19436e-161	Ptprj
Alveolar macrophages	1.12303e-61	0.811946	0.305	0.195	2.49504e-57	Ubap1
Alveolar macrophages	4.29885e-86	0.811786	0.42	0.28	9.55075e-82	Crk
Alveolar macrophages	6.4167e-49	0.810573	0.306	0.211	1.4256e-44	Gna12
Alveolar macrophages	2.28898e-206	0.809047	0.248	0.086	5.08543e-202	Mpp6
Alveolar macrophages	4.21612e-81	0.808896	0.279	0.158	9.36696e-77	Map3k14
Alveolar macrophages	9.11951e-189	0.808877	0.701	0.515	2.02608e-184	Smyd3
Alveolar macrophages	4.83545e-231	0.808763	0.592	0.338	1.07429e-226	Tanc2
Alveolar macrophages	1.43367e-56	0.805565	0.33	0.222	3.18519e-52	Cers5
Alveolar macrophages	7.11765e-110	0.80474	0.512	0.355	1.58133e-105	Rfx7
Alveolar macrophages	6.11931e-112	0.803019	0.521	0.362	1.35953e-107	Usp3
Alveolar macrophages	3.70057e-83	0.802918	0.449	0.311	8.22155e-79	Zmynd8
Alveolar macrophages	1.55704e-71	0.802793	0.354	0.232	3.45927e-67	Hnrnpf
Alveolar macrophages	4.91489e-61	0.799492	0.25	0.149	1.09194e-56	Mbp
Alveolar macrophages	4.51221e-50	0.798179	0.301	0.202	1.00248e-45	Aatf
Alveolar macrophages	8.64141e-144	0.796836	0.626	0.447	1.91986e-139	Tbl1xr1
Alveolar macrophages	8.62379e-75	0.794897	0.386	0.257	1.91595e-70	Strn
Alveolar macrophages	1.81945e-131	0.794849	0.509	0.315	4.04227e-127	Gcnt2
Alveolar macrophages	8.57984e-79	0.793955	0.458	0.329	1.90618e-74	Rab7
Alveolar macrophages	1.94196e-111	0.793812	0.574	0.426	4.31444e-107	Asxl2
Alveolar macrophages	1.93422e-46	0.790293	0.293	0.2	4.29725e-42	Morc3
Alveolar macrophages	5.14567e-39	0.789566	0.215	0.139	1.14321e-34	Gtf2h1
Alveolar macrophages	5.88292e-72	0.788598	0.325	0.204	1.30701e-67	Inpp4a
Alveolar macrophages	5.08404e-97	0.787809	0.48	0.332	1.12952e-92	Prpf40a
Alveolar macrophages	1.16868e-197	0.782622	0.783	0.619	2.59645e-193	Aff1
Alveolar macrophages	6.75727e-65	0.779608	0.397	0.281	1.50126e-60	Cacul1
Alveolar macrophages	4.59433e-62	0.777125	0.211	0.116	1.02072e-57	Hgf
Alveolar macrophages	2.3321e-136	0.776692	0.598	0.426	5.18123e-132	Fbxw7
Alveolar macrophages	3.21701e-92	0.7758	0.497	0.353	7.14723e-88	Mlxip
Alveolar macrophages	6.85085e-35	0.774365	0.251	0.174	1.52205e-30	Nek9
Alveolar macrophages	1.36762e-145	0.770722	0.623	0.451	3.03843e-141	Sptlc2
Alveolar macrophages	2.107e-103	0.770713	0.597	0.427	4.68111e-99	Myo1e
Alveolar macrophages	1.39908e-62	0.769661	0.363	0.247	3.10833e-58	Fkbp15
Alveolar macrophages	8.33355e-33	0.769149	0.206	0.138	1.85146e-28	Gm26561
Alveolar macrophages	6.53067e-118	0.768454	0.569	0.415	1.45092e-113	Tgfbr2
Alveolar macrophages	2.11612e-39	0.767928	0.302	0.217	4.70138e-35	Klf6
Alveolar macrophages	4.01726e-37	0.766906	0.246	0.167	8.92515e-33	Fam91a1
Alveolar macrophages	1.3554e-51	0.766216	0.404	0.299	3.01129e-47	Stxbp3
Alveolar macrophages	6.48745e-127	0.766164	0.629	0.488	1.44132e-122	Fnip1
Alveolar macrophages	4.1344e-189	0.765598	0.744	0.587	9.1854e-185	Btbd9
Alveolar macrophages	2.53316e-115	0.764627	0.621	0.497	5.62791e-111	Cop1
Alveolar macrophages	1.69031e-48	0.762445	0.246	0.156	3.75537e-44	Gpatch2l
Alveolar macrophages	6.1202e-29	0.761102	0.228	0.161	1.35973e-24	Inpp5f
Alveolar macrophages	6.68893e-91	0.760945	0.411	0.264	1.48608e-86	Spata6
Alveolar macrophages	1.37865e-37	0.760827	0.204	0.13	3.06294e-33	Bfar
Alveolar macrophages	1.42867e-43	0.760347	0.251	0.165	3.17408e-39	Nadk
Alveolar macrophages	8.97932e-80	0.758481	0.468	0.339	1.99493e-75	Uhrf2
Alveolar macrophages	2.32457e-31	0.756226	0.247	0.176	5.1645e-27	Chmp3
Alveolar macrophages	2.68578e-51	0.755057	0.248	0.154	5.967e-47	Usp12
Alveolar macrophages	1.13593e-68	0.754019	0.459	0.34	2.52369e-64	Akap10
Alveolar macrophages	3.88365e-32	0.752899	0.241	0.168	8.6283e-28	Hif1a
Alveolar macrophages	1.00154e-121	0.751482	0.629	0.48	2.22513e-117	Nsmce2
Alveolar macrophages	9.78393e-54	0.74994	0.217	0.125	2.1737e-49	Stambpl1
Alveolar macrophages	2.14804e-39	0.747426	0.232	0.152	4.7723e-35	Rnf41
Alveolar macrophages	2.69174e-75	0.747097	0.512	0.392	5.98024e-71	Cast
Alveolar macrophages	0	0.746342	0.732	0.313	0	Prkch
Alveolar macrophages	1.13994e-100	0.745842	0.536	0.394	2.53261e-96	Pak2
Alveolar macrophages	5.02243e-117	0.74481	0.596	0.452	1.11583e-112	Cdc42
Alveolar macrophages	7.5575e-50	0.744788	0.338	0.235	1.67905e-45	Zfp871
Alveolar macrophages	1.38047e-54	0.74207	0.224	0.131	3.06699e-50	Arntl
Alveolar macrophages	3.48026e-59	0.736194	0.356	0.245	7.73209e-55	Sel1l
Alveolar macrophages	1.91258e-46	0.734938	0.264	0.173	4.24919e-42	G3bp1
Alveolar macrophages	4.29459e-93	0.733645	0.526	0.374	9.54129e-89	Mdfic
Alveolar macrophages	6.61558e-33	0.733401	0.212	0.142	1.46978e-28	Hadha
Alveolar macrophages	9.11952e-36	0.732833	0.253	0.174	2.02608e-31	Wtap
Alveolar macrophages	2.45966e-30	0.732171	0.234	0.165	5.46464e-26	Farsb
Alveolar macrophages	2.50861e-48	0.730303	0.284	0.188	5.57338e-44	Eif2ak3
Alveolar macrophages	8.33832e-83	0.729694	0.48	0.343	1.85252e-78	Nt5c2
Alveolar macrophages	2.16768e-53	0.727966	0.34	0.235	4.81593e-49	Safb2
Alveolar macrophages	2.75158e-95	0.725497	0.411	0.26	6.11317e-91	Bmp2k
Alveolar macrophages	2.07044e-51	0.725268	0.252	0.158	4.5999e-47	Tex2
Alveolar macrophages	4.07994e-72	0.724848	0.496	0.377	9.0644e-68	Cltc
Alveolar macrophages	3.1246e-34	0.724654	0.239	0.163	6.94192e-30	Fbxo34
Alveolar macrophages	6.59233e-129	0.7246	0.459	0.276	1.46462e-124	Stk4
Alveolar macrophages	3.99015e-78	0.724027	0.41	0.271	8.86492e-74	Fam126a
Alveolar macrophages	1.57109e-36	0.724007	0.34	0.253	3.4905e-32	Rasgef1b
Alveolar macrophages	6.18867e-58	0.72371	0.398	0.287	1.37494e-53	Htt
Alveolar macrophages	2.68619e-33	0.721949	0.22	0.148	5.96791e-29	Mtr
Alveolar macrophages	2.01579e-46	0.7217	0.352	0.254	4.47849e-42	Acbd3
Alveolar macrophages	1.45139e-67	0.720652	0.474	0.347	3.22455e-63	Patj
Alveolar macrophages	3.53599e-46	0.720303	0.388	0.29	7.85591e-42	Baz2a
Alveolar macrophages	9.93335e-74	0.719896	0.411	0.283	2.20689e-69	Tmem131
Alveolar macrophages	4.02467e-117	0.717549	0.643	0.513	8.94161e-113	Ythdf3
Alveolar macrophages	9.85317e-184	0.717152	1	0.999	2.18908e-179	Gm42418
Alveolar macrophages	3.07351e-44	0.71443	0.248	0.16	6.82841e-40	Cdc40
Alveolar macrophages	1.60522e-174	0.714106	0.749	0.615	3.56632e-170	Ano6
Alveolar macrophages	2.51619e-44	0.713541	0.342	0.247	5.59021e-40	Pcf11
Alveolar macrophages	2.07819e-23	0.713511	0.242	0.181	4.61712e-19	Mpc1
Alveolar macrophages	9.04131e-42	0.712911	0.338	0.252	2.00871e-37	Hexb
Alveolar macrophages	6.33889e-48	0.712681	0.35	0.251	1.40831e-43	Smc6
Alveolar macrophages	3.41118e-117	0.710571	0.37	0.199	7.57861e-113	Ptpre
Alveolar macrophages	1.7537e-44	0.710462	0.311	0.216	3.89619e-40	D17Wsu92e
Alveolar macrophages	1.68467e-109	0.710323	0.604	0.457	3.74284e-105	Dennd1b
Alveolar macrophages	7.7024e-50	0.708487	0.306	0.206	1.71124e-45	Ugp2
Alveolar macrophages	1.58012e-31	0.706436	0.205	0.136	3.51055e-27	Ddhd2
Alveolar macrophages	1.91609e-127	0.703392	0.586	0.418	4.25699e-123	Mkl2
Alveolar macrophages	1.67513e-65	0.703362	0.453	0.334	3.72164e-61	Mia2
Alveolar macrophages	3.18213e-66	0.702244	0.362	0.241	7.06975e-62	Reep3
Alveolar macrophages	1.63049e-92	0.701892	0.589	0.462	3.62246e-88	Rnf216
Alveolar macrophages	1.05747e-27	0.70186	0.207	0.143	2.34939e-23	Napg
Alveolar macrophages	3.00611e-76	0.70183	0.326	0.194	6.67868e-72	Dgkz
Alveolar macrophages	1.09081e-41	0.699613	0.284	0.196	2.42344e-37	Ube2l3
Alveolar macrophages	9.38715e-44	0.697948	0.308	0.214	2.08554e-39	Chmp4b
Alveolar macrophages	5.31588e-55	0.69754	0.337	0.229	1.18103e-50	Wrn
Alveolar macrophages	1.23488e-41	0.697437	0.346	0.252	2.74354e-37	Eif5b
Alveolar macrophages	3.12714e-49	0.697312	0.449	0.343	6.94756e-45	Cyfip1
Alveolar macrophages	1.4323e-75	0.696547	0.531	0.407	3.18215e-71	Papd4
Alveolar macrophages	2.34853e-65	0.696402	0.49	0.372	5.21772e-61	Ogdh
Alveolar macrophages	6.77179e-99	0.696353	0.574	0.429	1.50449e-94	Elf2
Alveolar macrophages	2.21153e-54	0.696231	0.353	0.244	4.91335e-50	Rnf115
Alveolar macrophages	1.38585e-30	0.695525	0.211	0.142	3.07894e-26	Mdn1
Alveolar macrophages	3.17907e-102	0.692946	0.616	0.481	7.06295e-98	Map3k3
Alveolar macrophages	8.88662e-49	0.692743	0.465	0.369	1.97434e-44	Gm47283
Alveolar macrophages	2.06065e-71	0.691058	0.47	0.344	4.57815e-67	Xrn2
Alveolar macrophages	1.14536e-52	0.690873	0.414	0.309	2.54465e-48	Kdm3b
Alveolar macrophages	1.6033e-102	0.690679	0.503	0.339	3.56205e-98	Ncoa3
Alveolar macrophages	3.6305e-150	0.690223	0.457	0.254	8.06588e-146	Cpne8
Alveolar macrophages	4.08824e-68	0.686213	0.45	0.323	9.08285e-64	Tor1aip1
Alveolar macrophages	9.15715e-39	0.686054	0.333	0.244	2.03444e-34	Dnm1l
Alveolar macrophages	1.41277e-95	0.686052	0.592	0.463	3.13875e-91	Ccnl1
Alveolar macrophages	2.92792e-114	0.683694	0.655	0.509	6.50495e-110	Fars2
Alveolar macrophages	3.56248e-47	0.681176	0.359	0.258	7.91477e-43	Zfp91
Alveolar macrophages	6.39845e-51	0.679689	0.343	0.241	1.42154e-46	Esco1
Alveolar macrophages	3.75603e-31	0.678776	0.346	0.275	8.34477e-27	Rnf217
Alveolar macrophages	9.88999e-96	0.677158	0.454	0.292	2.19726e-91	Klhl2
Alveolar macrophages	1.32212e-55	0.676564	0.397	0.287	2.93736e-51	Washc4
Alveolar macrophages	4.36361e-69	0.675533	0.413	0.286	9.69464e-65	Nfe2l2
Alveolar macrophages	2.70911e-83	0.674775	0.266	0.144	6.01883e-79	Slc16a7
Alveolar macrophages	9.83169e-47	0.674658	0.402	0.302	2.18431e-42	Atp6v1h
Alveolar macrophages	2.47644e-68	0.674309	0.521	0.408	5.5019e-64	Usp32
Alveolar macrophages	2.21352e-84	0.674109	0.53	0.392	4.91777e-80	Ptp4a2
Alveolar macrophages	1.94178e-69	0.673995	0.441	0.318	4.31406e-65	Sh3glb1
Alveolar macrophages	1.44597e-78	0.672598	0.572	0.45	3.21251e-74	Cep350
Alveolar macrophages	5.2253e-41	0.672075	0.294	0.204	1.16091e-36	Rmdn1
Alveolar macrophages	1.59909e-50	0.67046	0.398	0.293	3.55271e-46	Capzb
Alveolar macrophages	8.48748e-42	0.670382	0.215	0.134	1.88566e-37	Wdr45b
Alveolar macrophages	1.61082e-85	0.669953	0.541	0.408	3.57876e-81	Usp15
Alveolar macrophages	6.25633e-30	0.669107	0.297	0.222	1.38997e-25	Adam9
Alveolar macrophages	1.68514e-30	0.668101	0.223	0.154	3.74387e-26	Dcaf12
Alveolar macrophages	1.30768e-54	0.666863	0.384	0.275	2.90526e-50	Slf2
Alveolar macrophages	6.44171e-56	0.665698	0.387	0.272	1.43115e-51	Slc43a2
Alveolar macrophages	9.13137e-150	0.662911	0.638	0.444	2.02872e-145	Luzp1
Alveolar macrophages	2.95883e-47	0.662112	0.285	0.189	6.57363e-43	Cds2
Alveolar macrophages	2.72336e-60	0.66109	0.502	0.39	6.0505e-56	Nrd1
Alveolar macrophages	1.24181e-34	0.660517	0.26	0.18	2.75893e-30	Maml1
Alveolar macrophages	9.85374e-55	0.660448	0.444	0.336	2.18921e-50	Evi5
Alveolar macrophages	1.08628e-164	0.658693	0.806	0.655	2.41338e-160	Atrnl1
Alveolar macrophages	9.87128e-38	0.65848	0.268	0.185	2.1931e-33	Vta1
Alveolar macrophages	7.91934e-64	0.656869	0.451	0.329	1.75944e-59	Atg10
Alveolar macrophages	1.18058e-73	0.651467	0.386	0.251	2.62289e-69	Deptor
Alveolar macrophages	4.52008e-62	0.650814	0.492	0.381	1.00423e-57	Exoc5
Alveolar macrophages	2.0261e-84	0.650749	0.564	0.433	4.5014e-80	Mkl1
Alveolar macrophages	3.85602e-35	0.648301	0.315	0.231	8.56692e-31	Vps8
Alveolar macrophages	2.91031e-24	0.64787	0.34	0.28	6.46584e-20	Actb
Alveolar macrophages	3.86965e-38	0.647553	0.29	0.203	8.59721e-34	Rac1
Alveolar macrophages	6.41607e-57	0.646069	0.491	0.385	1.42546e-52	Fam120a
Alveolar macrophages	3.527e-39	0.644787	0.222	0.142	7.83593e-35	Gnai2
Alveolar macrophages	2.69103e-144	0.644519	0.277	0.12	5.97866e-140	Scarb1
Alveolar macrophages	2.13556e-37	0.643416	0.261	0.179	4.74458e-33	Zufsp
Alveolar macrophages	6.12669e-136	0.642794	0.549	0.363	1.36117e-131	Slc23a2
Alveolar macrophages	2.11913e-20	0.64178	0.208	0.154	4.70808e-16	Lmbrd2
Alveolar macrophages	1.1343e-205	0.640572	0.839	0.752	2.52007e-201	Baz2b
Alveolar macrophages	1.80127e-49	0.638979	0.412	0.306	4.00189e-45	Agtpbp1
Alveolar macrophages	2.25621e-214	0.636229	0.868	0.788	5.01263e-210	Zfand3
Alveolar macrophages	5.00825e-15	0.634376	0.251	0.204	1.11268e-10	Ypel2
Alveolar macrophages	6.15155e-27	0.634323	0.23	0.163	1.36669e-22	Cog4
Alveolar macrophages	2.40891e-23	0.634095	0.205	0.146	5.35186e-19	Patl1
Alveolar macrophages	7.63406e-26	0.633036	0.217	0.153	1.69606e-21	Magt1
Alveolar macrophages	1.49738e-61	0.630744	0.517	0.404	3.32673e-57	Zc3h7a
Alveolar macrophages	4.91104e-25	0.628561	0.242	0.178	1.09109e-20	March8
Alveolar macrophages	1.29095e-19	0.628342	0.203	0.15	2.8681e-15	Slc9a8
Alveolar macrophages	1.89389e-56	0.626541	0.471	0.357	4.20765e-52	Map3k2
Alveolar macrophages	5.97525e-57	0.625906	0.494	0.389	1.32752e-52	Mapk1
Alveolar macrophages	4.23504e-63	0.625475	0.392	0.267	9.40899e-59	Hipk1
Alveolar macrophages	3.5743e-31	0.625082	0.284	0.208	7.94103e-27	Zfp106
Alveolar macrophages	3.16215e-32	0.624721	0.277	0.199	7.02535e-28	Vps37a
Alveolar macrophages	4.6727e-17	0.624086	0.274	0.221	1.03813e-12	Rps6kc1
Alveolar macrophages	2.02993e-49	0.623324	0.435	0.334	4.50989e-45	Tpp2
Alveolar macrophages	3.03167e-42	0.62224	0.406	0.308	6.73546e-38	Chd8
Alveolar macrophages	7.68252e-40	0.622049	0.316	0.225	1.70683e-35	Zfp451
Alveolar macrophages	1.98901e-37	0.618315	0.349	0.258	4.41897e-33	Rab40c
Alveolar macrophages	8.77261e-59	0.618083	0.368	0.249	1.94901e-54	Zc3hav1
Alveolar macrophages	1.25855e-128	0.616455	0.659	0.507	2.79612e-124	Larp4b
Alveolar macrophages	4.91474e-34	0.614341	0.269	0.188	1.09191e-29	Rasa3
Alveolar macrophages	8.98956e-26	0.614285	0.264	0.197	1.99721e-21	Zfp182
Alveolar macrophages	9.38754e-24	0.613897	0.221	0.159	2.08563e-19	Capn7
Alveolar macrophages	5.86224e-43	0.613682	0.407	0.31	1.30241e-38	Smap1
Alveolar macrophages	2.68707e-56	0.611459	0.502	0.398	5.96985e-52	Ep300
Alveolar macrophages	2.68625e-26	0.610574	0.317	0.247	5.96804e-22	Nsd2
Alveolar macrophages	4.21918e-35	0.610385	0.302	0.218	9.37376e-31	Hltf
Alveolar macrophages	1.14462e-47	0.610279	0.392	0.287	2.54301e-43	Traf3
Alveolar macrophages	4.46986e-40	0.610094	0.321	0.229	9.93069e-36	Ptpn2
Alveolar macrophages	8.38496e-151	0.609259	0.805	0.701	1.86289e-146	Mef2a
Alveolar macrophages	4.12924e-42	0.605931	0.349	0.254	9.17394e-38	Chm
Alveolar macrophages	8.72084e-145	0.605247	0.338	0.166	1.93751e-140	Malt1
Alveolar macrophages	5.15019e-34	0.604761	0.253	0.175	1.14422e-29	Rlim
Alveolar macrophages	2.58004e-72	0.604581	0.574	0.462	5.73209e-68	AI314180
Alveolar macrophages	3.92112e-37	0.604543	0.283	0.197	8.71154e-33	Msra
Alveolar macrophages	2.41452e-36	0.604468	0.376	0.289	5.36434e-32	Dnajc13
Alveolar macrophages	1.1155e-26	0.602012	0.284	0.214	2.47831e-22	Tmbim6
Alveolar macrophages	3.37799e-175	0.601946	0.841	0.768	7.50488e-171	Fbxl17
Alveolar macrophages	1.25088e-52	0.599813	0.474	0.367	2.77908e-48	Enox2
Alveolar macrophages	9.16606e-28	0.599778	0.337	0.263	2.03642e-23	Prkdc
Alveolar macrophages	1.51384e-31	0.598687	0.386	0.304	3.36329e-27	Chd4
Alveolar macrophages	6.95169e-89	0.597827	0.643	0.536	1.54446e-84	Itsn2
Alveolar macrophages	3.65773e-65	0.597747	0.466	0.339	8.12638e-61	Wsb1
Alveolar macrophages	4.60791e-101	0.597679	0.595	0.428	1.02374e-96	B4galt1
Alveolar macrophages	8.28765e-50	0.592207	0.459	0.353	1.84127e-45	Eea1
Alveolar macrophages	9.07747e-25	0.59198	0.292	0.223	2.01674e-20	Gabpb2
Alveolar macrophages	3.60558e-47	0.591301	0.461	0.36	8.01051e-43	Pdpk1
Alveolar macrophages	6.47977e-72	0.59114	0.554	0.415	1.43961e-67	Taco1
Alveolar macrophages	3.95566e-119	0.591113	0.74	0.64	8.78828e-115	Vti1a
Alveolar macrophages	2.01304e-21	0.591104	0.2	0.143	4.47238e-17	Bnip2
Alveolar macrophages	2.06056e-56	0.589799	0.54	0.442	4.57794e-52	2310035C23Rik
Alveolar macrophages	2.12333e-36	0.589784	0.29	0.203	4.7174e-32	Akap7
Alveolar macrophages	3.55538e-48	0.589173	0.316	0.213	7.89898e-44	Zfp277
Alveolar macrophages	2.7476e-27	0.588592	0.266	0.195	6.10434e-23	1700020I14Rik
Alveolar macrophages	2.02775e-32	0.588109	0.308	0.226	4.50506e-28	Gnai3
Alveolar macrophages	2.02361e-49	0.587942	0.524	0.42	4.49584e-45	Adam10
Alveolar macrophages	1.74504e-45	0.587929	0.412	0.311	3.87695e-41	Gpbp1l1
Alveolar macrophages	3.37057e-48	0.587575	0.493	0.392	7.48839e-44	Mbtd1
Alveolar macrophages	1.6596e-29	0.587152	0.3	0.224	3.68713e-25	Ngly1
Alveolar macrophages	3.70572e-80	0.586524	0.624	0.483	8.233e-76	Ahnak
Alveolar macrophages	4.41242e-53	0.585792	0.219	0.126	9.80308e-49	Slc4a7
Alveolar macrophages	2.11571e-29	0.584942	0.294	0.218	4.70048e-25	Zfp326
Alveolar macrophages	9.35751e-35	0.584644	0.308	0.222	2.07896e-30	Fbxo42
Alveolar macrophages	2.39511e-22	0.584421	0.209	0.15	5.32121e-18	Cisd2
Alveolar macrophages	2.10057e-19	0.577531	0.206	0.152	4.66684e-15	Hbp1
Alveolar macrophages	1.75943e-71	0.576362	0.202	0.101	3.90893e-67	Rps6ka2
Alveolar macrophages	1.4897e-26	0.575145	0.236	0.168	3.30968e-22	C1galt1
Alveolar macrophages	1.71766e-25	0.573583	0.253	0.187	3.81612e-21	Ctps2
Alveolar macrophages	1.11379e-20	0.572592	0.291	0.23	2.4745e-16	Ncor2
Alveolar macrophages	2.61264e-82	0.570198	0.29	0.161	5.80451e-78	Tbc1d1
Alveolar macrophages	2.06073e-30	0.568596	0.281	0.204	4.57832e-26	Odf2
Alveolar macrophages	1.87831e-20	0.566394	0.263	0.202	4.17303e-16	Zfyve1
Alveolar macrophages	7.72049e-46	0.564837	0.438	0.335	1.71526e-41	Kif16b
Alveolar macrophages	6.60355e-28	0.563777	0.269	0.197	1.46711e-23	Snx12
Alveolar macrophages	2.5963e-146	0.563734	0.772	0.637	5.7682e-142	Fndc3b
Alveolar macrophages	4.18587e-44	0.563193	0.431	0.332	9.29975e-40	Atrn
Alveolar macrophages	2.15999e-72	0.561376	0.613	0.495	4.79885e-68	Asxl1
Alveolar macrophages	2.68038e-25	0.561292	0.334	0.263	5.955e-21	Spen
Alveolar macrophages	5.62974e-70	0.561178	0.651	0.562	1.25076e-65	Cdk13
Alveolar macrophages	4.82959e-25	0.560301	0.252	0.185	1.07299e-20	Vps35
Alveolar macrophages	8.0058e-52	0.559847	0.534	0.436	1.77865e-47	Cask
Alveolar macrophages	1.85377e-40	0.559697	0.436	0.337	4.11851e-36	Dync1h1
Alveolar macrophages	7.0339e-130	0.557066	0.792	0.711	1.56272e-125	Ssh2
Alveolar macrophages	3.75329e-51	0.556201	0.493	0.38	8.33869e-47	Rcor1
Alveolar macrophages	9.2986e-29	0.555935	0.357	0.279	2.06587e-24	Acbd5
Alveolar macrophages	1.89797e-20	0.555806	0.226	0.168	4.21672e-16	Dhx40
Alveolar macrophages	5.11739e-48	0.554756	0.43	0.325	1.13693e-43	Zzz3
Alveolar macrophages	8.92734e-45	0.55223	0.451	0.347	1.98339e-40	Rlf
Alveolar macrophages	3.39153e-31	0.552107	0.391	0.311	7.53496e-27	Dpp8
Alveolar macrophages	6.61422e-35	0.549837	0.359	0.272	1.46948e-30	Stx16
Alveolar macrophages	1.01702e-26	0.549745	0.313	0.239	2.2595e-22	Virma
Alveolar macrophages	7.42888e-258	0.549312	0.697	0.443	1.65047e-253	Tmem164
Alveolar macrophages	7.60559e-28	0.548838	0.35	0.277	1.68973e-23	Ndel1
Alveolar macrophages	1.45012e-26	0.548611	0.225	0.158	3.22172e-22	Ywhab
Alveolar macrophages	8.11695e-28	0.54751	0.297	0.224	1.80334e-23	Lrrc58
Alveolar macrophages	9.32946e-32	0.546868	0.405	0.326	2.07273e-27	Clk4
Alveolar macrophages	3.90752e-23	0.546589	0.255	0.191	8.68134e-19	Ube2q2
Alveolar macrophages	5.70581e-75	0.546539	0.598	0.476	1.26766e-70	Gls
Alveolar macrophages	1.356e-26	0.545373	0.333	0.259	3.01263e-22	Uso1
Alveolar macrophages	1.27915e-39	0.545363	0.346	0.252	2.84188e-35	Abcb7
Alveolar macrophages	1.86225e-26	0.545275	0.308	0.233	4.13737e-22	Ell2
Alveolar macrophages	1.45726e-27	0.544893	0.259	0.188	3.2376e-23	Ubqln1
Alveolar macrophages	2.26283e-83	0.543876	0.688	0.581	5.02732e-79	Celf1
Alveolar macrophages	1.69286e-15	0.542212	0.2	0.152	3.76103e-11	Osbpl1a
Alveolar macrophages	7.99598e-38	0.541678	0.382	0.287	1.77647e-33	Smad2
Alveolar macrophages	6.76889e-262	0.540632	0.57	0.27	1.50384e-257	Fli1
Alveolar macrophages	1.47834e-27	0.540525	0.312	0.238	3.28442e-23	Ddx39b
Alveolar macrophages	1.83764e-29	0.539922	0.256	0.181	4.0827e-25	Slc9a1
Alveolar macrophages	1.65925e-38	0.537467	0.34	0.248	3.68634e-34	Clcn3
Alveolar macrophages	7.14547e-31	0.53653	0.214	0.142	1.58751e-26	Sh3bp5
Alveolar macrophages	6.87344e-19	0.535673	0.251	0.192	1.52707e-14	Mtmr10
Alveolar macrophages	3.85982e-31	0.535605	0.321	0.241	8.57535e-27	Xpo6
Alveolar macrophages	1.16114e-20	0.534473	0.203	0.146	2.57971e-16	Cdc5l
Alveolar macrophages	2.75308e-29	0.534329	0.434	0.36	6.11651e-25	1810013L24Rik
Alveolar macrophages	4.52041e-40	0.533591	0.436	0.343	1.0043e-35	Caprin1
Alveolar macrophages	1.51804e-19	0.532187	0.254	0.194	3.37263e-15	Anxa11
Alveolar macrophages	7.14552e-37	0.531608	0.414	0.324	1.58752e-32	Zfx
Alveolar macrophages	2.72121e-27	0.531256	0.282	0.21	6.04572e-23	Tmx3
Alveolar macrophages	1.51319e-17	0.531167	0.211	0.158	3.36184e-13	Aqr
Alveolar macrophages	1.54449e-44	0.530976	0.484	0.382	3.4314e-40	Pdcd6ip
Alveolar macrophages	5.75606e-82	0.530055	0.564	0.431	1.27882e-77	Rb1
Alveolar macrophages	2.59296e-30	0.52993	0.307	0.227	5.76078e-26	Smarca4
Alveolar macrophages	5.77918e-74	0.529753	0.442	0.301	1.28396e-69	Clec2d
Alveolar macrophages	4.19262e-28	0.528732	0.278	0.204	9.31474e-24	Tbk1
Alveolar macrophages	1.22878e-22	0.528462	0.282	0.217	2.72999e-18	Micu2
Alveolar macrophages	1.96565e-23	0.527146	0.313	0.244	4.36709e-19	Dopey2
Alveolar macrophages	1.86527e-109	0.52705	0.768	0.668	4.14406e-105	Fam172a
Alveolar macrophages	7.80666e-50	0.527003	0.528	0.425	1.73441e-45	Mib1
Alveolar macrophages	5.26355e-47	0.524882	0.609	0.539	1.1694e-42	Myo9a
Alveolar macrophages	4.07827e-83	0.524333	0.23	0.116	9.0607e-79	Ccdc88c
Alveolar macrophages	1.38037e-78	0.524079	0.702	0.601	3.06677e-74	Eif4g3
Alveolar macrophages	9.65089e-36	0.523699	0.406	0.318	2.14414e-31	Ppp4r3b
Alveolar macrophages	2.7321e-35	0.522728	0.429	0.343	6.06992e-31	Cdc42bpb
Alveolar macrophages	6.64786e-32	0.522637	0.372	0.289	1.47696e-27	Parp4
Alveolar macrophages	9.7305e-15	0.520164	0.252	0.203	2.16183e-10	Laptm4a
Alveolar macrophages	6.27215e-37	0.518897	0.428	0.337	1.39348e-32	Exoc2
Alveolar macrophages	5.50259e-42	0.518495	0.429	0.329	1.22251e-37	Ppp4r1
Alveolar macrophages	2.5614e-24	0.517422	0.336	0.265	5.69067e-20	Mdm2
Alveolar macrophages	4.90999e-105	0.516869	0.758	0.606	1.09085e-100	Agap1
Alveolar macrophages	8.34441e-15	0.516835	0.266	0.216	1.85388e-10	Nbr1
Alveolar macrophages	8.41296e-19	0.515956	0.223	0.169	1.86911e-14	Smc4
Alveolar macrophages	1.00838e-22	0.515273	0.337	0.271	2.24032e-18	Ahctf1
Alveolar macrophages	7.83032e-183	0.512595	0.87	0.797	1.73966e-178	Mbnl1
Alveolar macrophages	3.3872e-19	0.512469	0.248	0.189	7.52534e-15	Setdb1
Alveolar macrophages	6.15325e-35	0.512136	0.464	0.381	1.36707e-30	Clock
Alveolar macrophages	1.38406e-32	0.510892	0.404	0.317	3.07497e-28	Reps2
Alveolar macrophages	1.25929e-16	0.510836	0.296	0.242	2.79777e-12	Dctn4
Alveolar macrophages	9.25312e-23	0.510692	0.245	0.182	2.05577e-18	Dhdds
Alveolar macrophages	4.83109e-16	0.510012	0.239	0.187	1.07332e-11	Fbxo38
Alveolar macrophages	2.59684e-36	0.509708	0.353	0.261	5.7694e-32	Copg2
Alveolar macrophages	5.0384e-36	0.508154	0.406	0.314	1.11938e-31	Dcaf5
Alveolar macrophages	2.69295e-26	0.508098	0.341	0.27	5.98294e-22	Gtdc1
Alveolar macrophages	1.52105e-21	0.507876	0.231	0.17	3.37932e-17	Gtf2a1
Alveolar macrophages	2.3823e-52	0.507255	0.34	0.226	5.29276e-48	Plekha2
Alveolar macrophages	2.38267e-159	0.506783	0.85	0.784	5.29358e-155	Lpp
Alveolar macrophages	1.12432e-67	0.502935	0.321	0.195	2.4979e-63	Exoc6
Alveolar macrophages	4.81682e-46	0.502405	0.306	0.206	1.07015e-41	Pphln1
Alveolar macrophages	9.81453e-62	0.502387	0.601	0.494	2.18049e-57	Papola
Alveolar macrophages	3.28485e-35	0.501605	0.411	0.318	7.29795e-31	Arid4a
Interstitial macrophages	0	7.06202	0.269	0.012	0	F13a1
Interstitial macrophages	0	6.21797	0.278	0.009	0	Ptpro
Interstitial macrophages	0	6.19294	0.258	0.009	0	Aoah
Interstitial macrophages	0	5.8813	0.231	0.013	0	Plbd1
Interstitial macrophages	0	5.87394	0.231	0.009	0	Ccr2
Interstitial macrophages	0	5.74939	0.281	0.013	0	Cd86
Interstitial macrophages	0	5.67863	0.577	0.032	0	Fyb
Interstitial macrophages	0	5.37474	0.209	0.007	0	Ms4a6b
Interstitial macrophages	0	5.30173	0.262	0.016	0	Ms4a6c
Interstitial macrophages	0	5.24023	0.444	0.027	0	Ly86
Interstitial macrophages	0	5.10907	0.231	0.015	0	B4galt6
Interstitial macrophages	0	5.05211	0.295	0.037	0	H2-Eb1
Interstitial macrophages	0	4.96216	0.208	0.02	0	Gpr141
Interstitial macrophages	0	4.79201	0.211	0.018	0	Cd244
Interstitial macrophages	0	4.78761	0.434	0.062	0	Arhgap22
Interstitial macrophages	0	4.64373	0.285	0.016	0	Pou2f2
Interstitial macrophages	1.08071e-176	4.58938	0.272	0.062	2.40102e-172	Apoe
Interstitial macrophages	0	4.55938	0.215	0.019	0	Cd300a
Interstitial macrophages	0	4.54326	0.455	0.046	0	Epsti1
Interstitial macrophages	0	4.53129	0.264	0.019	0	Nfatc2
Interstitial macrophages	5.78055e-228	4.51805	0.244	0.04	1.28426e-223	Rap1gap2
Interstitial macrophages	0	4.48521	0.293	0.027	0	Il10ra
Interstitial macrophages	1.10314e-276	4.39814	0.306	0.053	2.45085e-272	H2-Aa
Interstitial macrophages	0	4.34989	0.333	0.05	0	Abca9
Interstitial macrophages	0	4.24977	0.289	0.028	0	Fcgr2b
Interstitial macrophages	0	4.24809	0.278	0.033	0	Ciita
Interstitial macrophages	0	4.22397	0.242	0.017	0	Gm15987
Interstitial macrophages	0	4.2033	0.312	0.028	0	Blnk
Interstitial macrophages	0	4.18855	0.557	0.044	0	Prkcb
Interstitial macrophages	4.09063e-156	4.17133	0.214	0.043	9.08815e-152	H2-Ab1
Interstitial macrophages	0	4.13665	0.713	0.316	0	Rbpj
Interstitial macrophages	0	4.0115	0.479	0.091	0	Wdfy4
Interstitial macrophages	0	3.96643	0.406	0.05	0	Adgre1
Interstitial macrophages	0	3.94598	0.302	0.036	0	Cyth4
Interstitial macrophages	0	3.91889	0.241	0.022	0	Ccr5
Interstitial macrophages	0	3.89964	0.345	0.045	0	Lair1
Interstitial macrophages	1.76691e-246	3.87329	0.416	0.11	3.92554e-242	Cd74
Interstitial macrophages	0	3.84388	0.645	0.159	0	Slc9a9
Interstitial macrophages	9.65861e-278	3.83509	0.217	0.026	2.14585e-273	Ipcef1
Interstitial macrophages	0	3.81776	0.219	0.02	0	Lrmp
Interstitial macrophages	0	3.74257	0.316	0.044	0	Nlrp1b
Interstitial macrophages	1.17204e-291	3.74031	0.205	0.022	2.60393e-287	Msr1
Interstitial macrophages	0	3.67744	0.795	0.139	0	Arhgap15
Interstitial macrophages	1.39362e-247	3.67455	0.276	0.047	3.09622e-243	Tnfrsf11a
Interstitial macrophages	0	3.6713	0.426	0.083	0	Apobec1
Interstitial macrophages	0	3.66495	0.496	0.077	0	Itga4
Interstitial macrophages	0	3.57737	0.41	0.058	0	Nckap1l
Interstitial macrophages	2.74217e-284	3.53849	0.268	0.039	6.09228e-280	Cd48
Interstitial macrophages	0	3.52959	0.822	0.258	0	Pip4k2a
Interstitial macrophages	0	3.51876	0.368	0.057	0	Pik3cd
Interstitial macrophages	2.51757e-240	3.48381	0.274	0.047	5.59328e-236	Havcr2
Interstitial macrophages	1.75312e-185	3.45936	0.236	0.044	3.89491e-181	Mcub
Interstitial macrophages	0	3.4336	0.367	0.058	0	Spi1
Interstitial macrophages	9.50905e-120	3.41618	0.21	0.051	2.11263e-115	Srgap3
Interstitial macrophages	1.30394e-262	3.41503	0.285	0.047	2.89696e-258	Ifi207
Interstitial macrophages	9.14247e-271	3.41013	0.278	0.043	2.03118e-266	Vav1
Interstitial macrophages	0	3.40205	0.589	0.096	0	March1
Interstitial macrophages	6.90201e-152	3.39778	0.223	0.047	1.53342e-147	Lpcat2
Interstitial macrophages	2.38966e-151	3.37079	0.206	0.041	5.30912e-147	Fam46a
Interstitial macrophages	0	3.34483	0.41	0.081	0	Plcg2
Interstitial macrophages	0	3.2935	0.508	0.105	0	Iqgap2
Interstitial macrophages	3.22495e-246	3.29348	0.285	0.05	7.16488e-242	Aim2
Interstitial macrophages	0	3.28257	0.376	0.067	0	Atp8b4
Interstitial macrophages	0	3.27458	0.365	0.065	0	Tgfbi
Interstitial macrophages	7.22023e-124	3.26479	0.232	0.059	1.60412e-119	Stab1
Interstitial macrophages	0	3.2218	0.521	0.11	0	Nrros
Interstitial macrophages	0	3.19466	0.592	0.098	0	Gm26740
Interstitial macrophages	1.04775e-71	3.17348	0.211	0.071	2.32779e-67	Cst3
Interstitial macrophages	7.01202e-134	3.16608	0.246	0.062	1.55786e-129	P2ry6
Interstitial macrophages	0	3.14905	0.54	0.142	0	Myo5a
Interstitial macrophages	1.77971e-228	3.14075	0.403	0.107	3.95397e-224	Unc93b1
Interstitial macrophages	1.63267e-145	3.13054	0.386	0.139	3.62731e-141	Lgmn
Interstitial macrophages	2.57879e-158	3.12402	0.293	0.076	5.72929e-154	Lsp1
Interstitial macrophages	4.3021e-256	3.11719	0.397	0.094	9.55799e-252	Tec
Interstitial macrophages	7.78337e-289	3.09667	0.356	0.067	1.72923e-284	Arhgap30
Interstitial macrophages	0	3.09197	0.763	0.148	0	Ptprc
Interstitial macrophages	0	3.06932	0.419	0.082	0	Prex1
Interstitial macrophages	1.65002e-172	3.04809	0.238	0.047	3.66584e-168	Cybb
Interstitial macrophages	2.60958e-115	3.04113	0.214	0.053	5.7977e-111	Slco2b1
Interstitial macrophages	9.18575e-232	3.03563	0.304	0.059	2.0408e-227	Rassf4
Interstitial macrophages	1.38178e-178	3.02538	0.204	0.034	3.06989e-174	F630028O10Rik
Interstitial macrophages	9.08325e-176	3.02446	0.252	0.052	2.01803e-171	Fermt3
Interstitial macrophages	9.78327e-218	3.01857	0.252	0.043	2.17355e-213	Mir142hg
Interstitial macrophages	0	3.00196	0.457	0.086	0	Tbxas1
Interstitial macrophages	6.50749e-150	2.997	0.209	0.041	1.44577e-145	Fmnl1
Interstitial macrophages	3.48374e-214	2.99311	0.29	0.057	7.73983e-210	Lcp2
Interstitial macrophages	6.21435e-237	2.9884	0.4	0.1	1.38064e-232	Fam105a
Interstitial macrophages	0	2.98435	0.851	0.157	0	Dock2
Interstitial macrophages	1.24151e-184	2.98169	0.35	0.094	2.75826e-180	Rassf2
Interstitial macrophages	0	2.91629	0.583	0.106	0	Myo1f
Interstitial macrophages	8.52574e-183	2.91402	0.266	0.055	1.89416e-178	Ncf2
Interstitial macrophages	3.66515e-131	2.90724	0.3	0.09	8.14286e-127	Hck
Interstitial macrophages	1.41915e-93	2.90363	0.296	0.112	3.15293e-89	Ctsb
Interstitial macrophages	4.69883e-148	2.90189	0.214	0.043	1.04394e-143	Nfam1
Interstitial macrophages	1.62279e-169	2.90112	0.224	0.043	3.60536e-165	Cd53
Interstitial macrophages	1.6742e-229	2.89423	0.416	0.111	3.71958e-225	Xylt1
Interstitial macrophages	2.34413e-204	2.87807	0.355	0.089	5.20795e-200	Kcnk13
Interstitial macrophages	8.95351e-177	2.87536	0.287	0.066	1.9892e-172	Tm6sf1
Interstitial macrophages	2.76048e-95	2.86963	0.283	0.101	6.13296e-91	Dclre1c
Interstitial macrophages	3.17988e-155	2.85931	0.266	0.063	7.06474e-151	Disc1
Interstitial macrophages	1.46857e-185	2.84315	0.5	0.198	3.26272e-181	Psap
Interstitial macrophages	0	2.8359	0.545	0.107	0	Ikzf1
Interstitial macrophages	7.67236e-212	2.80405	0.393	0.105	1.70457e-207	Gng2
Interstitial macrophages	2.93184e-161	2.78193	0.237	0.049	6.51366e-157	Btk
Interstitial macrophages	9.79295e-56	2.77148	0.222	0.091	2.1757e-51	Arsb
Interstitial macrophages	0	2.75866	0.465	0.105	0	Dock11
Interstitial macrophages	7.67811e-192	2.7586	0.329	0.079	1.70585e-187	Fgr
Interstitial macrophages	0	2.75702	0.732	0.23	0	Inpp5d
Interstitial macrophages	0	2.74988	0.545	0.144	0	Plcl2
Interstitial macrophages	0	2.73185	0.467	0.106	0	Ctss
Interstitial macrophages	2.25969e-120	2.7295	0.216	0.052	5.02036e-116	A630001G21Rik
Interstitial macrophages	1.56234e-211	2.72061	0.32	0.069	3.47105e-207	Pik3r5
Interstitial macrophages	0	2.71731	0.526	0.11	0	Syk
Interstitial macrophages	8.3911e-140	2.70528	0.251	0.061	1.86425e-135	Ank2
Interstitial macrophages	2.06727e-101	2.68029	0.284	0.096	4.59286e-97	Rtn1
Interstitial macrophages	6.74074e-68	2.64661	0.24	0.092	1.49759e-63	Csf1r
Interstitial macrophages	9.30396e-88	2.64624	0.23	0.072	2.06706e-83	5031439G07Rik
Interstitial macrophages	1.20308e-91	2.64198	0.233	0.072	2.67289e-87	Pdgfc
Interstitial macrophages	6.95297e-70	2.63959	0.252	0.097	1.54474e-65	Rel
Interstitial macrophages	5.63547e-163	2.63906	0.354	0.102	1.25203e-158	Stk10
Interstitial macrophages	2.27509e-117	2.62379	0.319	0.109	5.05456e-113	Dapp1
Interstitial macrophages	4.87184e-93	2.61748	0.249	0.081	1.08238e-88	Tnfrsf1b
Interstitial macrophages	2.72383e-232	2.55813	0.448	0.12	6.05152e-228	Mrc1
Interstitial macrophages	1.02916e-108	2.54907	0.245	0.07	2.28648e-104	Plek
Interstitial macrophages	6.78707e-176	2.53175	0.47	0.172	1.50788e-171	Arhgap18
Interstitial macrophages	9.10549e-112	2.53059	0.415	0.187	2.02297e-107	Prkcd
Interstitial macrophages	1.67878e-80	2.52186	0.355	0.164	3.72974e-76	Map3k14
Interstitial macrophages	1.75321e-73	2.5192	0.244	0.09	3.89511e-69	Tiam1
Interstitial macrophages	3.52424e-92	2.51464	0.342	0.144	7.82981e-88	Fmn1
Interstitial macrophages	1.46587e-300	2.51225	0.549	0.147	3.25672e-296	Ubash3b
Interstitial macrophages	1.83264e-89	2.51203	0.345	0.146	4.07157e-85	Cbfa2t3
Interstitial macrophages	2.01788e-117	2.51076	0.35	0.128	4.48313e-113	Snx5
Interstitial macrophages	6.69378e-286	2.50422	0.682	0.278	1.48716e-281	Dock8
Interstitial macrophages	3.16318e-56	2.50272	0.224	0.091	7.02763e-52	Pak1
Interstitial macrophages	5.80482e-143	2.50164	0.586	0.313	1.28966e-138	Tgfbr1
Interstitial macrophages	9.81567e-214	2.49562	0.681	0.356	2.18075e-209	Fnbp1
Interstitial macrophages	3.34516e-181	2.48871	0.473	0.169	7.43194e-177	Arhgap45
Interstitial macrophages	3.04428e-197	2.48606	0.333	0.078	6.76349e-193	Sla
Interstitial macrophages	0	2.47599	0.981	0.838	0	Camk1d
Interstitial macrophages	1.03286e-84	2.45389	0.203	0.059	2.2947e-80	Sh3bp2
Interstitial macrophages	1.64422e-127	2.4512	0.265	0.071	3.65297e-123	Galnt10
Interstitial macrophages	0	2.44351	0.842	0.448	0	Ptprj
Interstitial macrophages	2.96081e-199	2.44123	0.579	0.251	6.57804e-195	Sh3kbp1
Interstitial macrophages	5.21172e-242	2.43566	0.594	0.213	1.15789e-237	Rftn1
Interstitial macrophages	3.70352e-69	2.42685	0.25	0.097	8.2281e-65	Rp2
Interstitial macrophages	3.19595e-43	2.42525	0.245	0.12	7.10043e-39	P3h2
Interstitial macrophages	8.84509e-100	2.42382	0.332	0.129	1.96511e-95	Tbc1d14
Interstitial macrophages	4.37524e-161	2.42101	0.568	0.282	9.72046e-157	Parp8
Interstitial macrophages	1.46193e-54	2.41884	0.23	0.095	3.24797e-50	N4bp2l1
Interstitial macrophages	3.94569e-101	2.41208	0.266	0.085	8.76614e-97	Pstpip2
Interstitial macrophages	3.57096e-123	2.4029	0.515	0.268	7.9336e-119	Bmp2k
Interstitial macrophages	1.11827e-123	2.40251	0.441	0.193	2.48446e-119	Dab2
Interstitial macrophages	6.89809e-77	2.37492	0.213	0.069	1.53255e-72	Coro2a
Interstitial macrophages	9.87698e-127	2.36613	0.339	0.111	2.19437e-122	St8sia4
Interstitial macrophages	0	2.36491	0.839	0.459	0	Fam49b
Interstitial macrophages	4.29792e-209	2.34829	0.465	0.142	9.54869e-205	Tnfaip8
Interstitial macrophages	2.02468e-166	2.33411	0.318	0.081	4.49822e-162	Cd84
Interstitial macrophages	1.07669e-246	2.31352	0.485	0.133	2.39207e-242	Apbb1ip
Interstitial macrophages	6.10156e-126	2.30673	0.382	0.139	1.35558e-121	Tbc1d9
Interstitial macrophages	1.88218e-70	2.30261	0.284	0.12	4.18164e-66	Ank
Interstitial macrophages	1.46443e-75	2.29802	0.279	0.11	3.25352e-71	Sh3pxd2b
Interstitial macrophages	4.8793e-46	2.28503	0.205	0.087	1.08403e-41	Ifngr2
Interstitial macrophages	2.20996e-95	2.2751	0.234	0.069	4.90986e-91	Pik3r6
Interstitial macrophages	1.4763e-115	2.27166	0.331	0.114	3.2799e-111	Prcp
Interstitial macrophages	1.17764e-133	2.27069	0.444	0.183	2.61637e-129	Sgk3
Interstitial macrophages	1.60922e-125	2.26004	0.353	0.12	3.57519e-121	Pde3b
Interstitial macrophages	2.16962e-174	2.25675	0.586	0.27	4.82024e-170	Rab8b
Interstitial macrophages	9.06886e-99	2.255	0.416	0.197	2.01483e-94	Vrk2
Interstitial macrophages	5.28182e-65	2.25091	0.365	0.191	1.17346e-60	Tmem131l
Interstitial macrophages	1.90188e-188	2.24267	0.421	0.125	4.22541e-184	Ptk2b
Interstitial macrophages	3.53967e-87	2.2403	0.33	0.135	7.86408e-83	Adap2
Interstitial macrophages	1.73452e-269	2.22389	0.844	0.573	3.85359e-265	Etv6
Interstitial macrophages	1.44943e-148	2.21929	0.344	0.101	3.22019e-144	Rnf180
Interstitial macrophages	6.45112e-94	2.21908	0.403	0.185	1.43325e-89	Grk3
Interstitial macrophages	1.40053e-164	2.19894	0.517	0.207	3.11156e-160	Hdac9
Interstitial macrophages	9.10566e-75	2.1897	0.219	0.072	2.02301e-70	P2rx7
Interstitial macrophages	1.62461e-161	2.18484	0.583	0.287	3.60939e-157	Zfp710
Interstitial macrophages	9.09367e-64	2.18221	0.28	0.123	2.02034e-59	Rnf149
Interstitial macrophages	5.99782e-250	2.17987	0.833	0.525	1.33254e-245	Zeb2
Interstitial macrophages	1.68021e-60	2.17421	0.277	0.123	3.73291e-56	Snx8
Interstitial macrophages	8.64384e-55	2.1516	0.262	0.118	1.9204e-50	Mgat4a
Interstitial macrophages	1.8466e-60	2.13726	0.321	0.16	4.1026e-56	Ppp1r21
Interstitial macrophages	8.19457e-44	2.13509	0.229	0.105	1.82059e-39	Vrk1
Interstitial macrophages	6.62604e-112	2.13283	0.44	0.196	1.47211e-107	Apba1
Interstitial macrophages	4.3637e-51	2.13174	0.229	0.098	9.69484e-47	Arap1
Interstitial macrophages	1.99059e-80	2.12848	0.391	0.192	4.42249e-76	Tpd52
Interstitial macrophages	9.31652e-145	2.12343	0.5	0.214	2.06985e-140	Fam129a
Interstitial macrophages	6.33459e-33	2.11379	0.217	0.112	1.40735e-28	Pepd
Interstitial macrophages	4.51338e-46	2.1128	0.214	0.093	1.00274e-41	Hexa
Interstitial macrophages	3.43698e-111	2.10734	0.333	0.115	7.63595e-107	Sirpa
Interstitial macrophages	1.33759e-39	2.10162	0.226	0.11	2.97172e-35	Ap1b1
Interstitial macrophages	9.96836e-246	2.09425	0.798	0.47	2.21467e-241	Lyn
Interstitial macrophages	6.0561e-184	2.08905	0.67	0.365	1.34548e-179	Ppm1h
Interstitial macrophages	4.07128e-84	2.08083	0.369	0.166	9.04517e-80	Galnt7
Interstitial macrophages	8.20219e-67	2.06971	0.309	0.14	1.82228e-62	Hps3
Interstitial macrophages	0	2.06448	0.855	0.37	0	Pid1
Interstitial macrophages	5.09696e-250	2.03596	0.807	0.42	1.13239e-245	Slc8a1
Interstitial macrophages	1.56123e-84	2.03542	0.344	0.146	3.46858e-80	Alpk1
Interstitial macrophages	5.36586e-31	2.01338	0.26	0.15	1.19213e-26	Pot1b
Interstitial macrophages	8.77553e-41	2.01291	0.285	0.155	1.94966e-36	Mbp
Interstitial macrophages	1.85218e-84	2.00992	0.322	0.128	4.115e-80	Gda
Interstitial macrophages	5.35941e-62	2.00643	0.226	0.085	1.1907e-57	Slc9a7
Interstitial macrophages	3.44647e-162	1.99361	0.538	0.222	7.65702e-158	Lcp1
Interstitial macrophages	3.30557e-206	1.989	0.799	0.538	7.34398e-202	Trps1
Interstitial macrophages	1.99496e-52	1.98846	0.218	0.088	4.43221e-48	Zfp36l2
Interstitial macrophages	3.06515e-222	1.97436	0.675	0.288	6.80984e-218	Rbm47
Interstitial macrophages	7.83946e-112	1.95889	0.551	0.325	1.74169e-107	Actr3
Interstitial macrophages	7.12309e-104	1.95503	0.287	0.091	1.58254e-99	Arhgap25
Interstitial macrophages	6.82839e-54	1.94655	0.353	0.195	1.51706e-49	Man1c1
Interstitial macrophages	5.54894e-23	1.94478	0.42	0.316	1.23281e-18	mt-Nd1
Interstitial macrophages	2.52996e-79	1.94052	0.479	0.288	5.62081e-75	Kdm7a
Interstitial macrophages	4.47504e-47	1.93066	0.685	0.538	9.9422e-43	mt-Co1
Interstitial macrophages	1.79228e-122	1.91798	0.591	0.348	3.98192e-118	Grb2
Interstitial macrophages	1.45337e-117	1.9143	0.394	0.149	3.22895e-113	Pvt1
Interstitial macrophages	1.72759e-93	1.90166	0.529	0.311	3.83819e-89	Ccdc88a
Interstitial macrophages	1.22097e-115	1.89981	0.596	0.356	2.71263e-111	Mitf
Interstitial macrophages	3.40987e-107	1.8995	0.422	0.18	7.5757e-103	Arhgap39
Interstitial macrophages	6.53078e-204	1.89796	0.734	0.388	1.45094e-199	Runx1
Interstitial macrophages	1.18751e-37	1.88805	0.255	0.133	2.63829e-33	Hlcs
Interstitial macrophages	2.40066e-53	1.88598	0.275	0.128	5.33355e-49	Stk17b
Interstitial macrophages	3.38314e-39	1.88328	0.247	0.125	7.51632e-35	Maf
Interstitial macrophages	7.14123e-36	1.87825	0.271	0.149	1.58657e-31	Extl3
Interstitial macrophages	3.11178e-28	1.86691	0.267	0.161	6.91345e-24	Mthfs
Interstitial macrophages	1.41223e-38	1.86006	0.274	0.148	3.13755e-34	Zfp516
Interstitial macrophages	2.01129e-37	1.84938	0.281	0.157	4.46847e-33	Dnajb14
Interstitial macrophages	6.44558e-49	1.84908	0.663	0.513	1.43201e-44	mt-Atp6
Interstitial macrophages	1.60616e-228	1.83822	0.664	0.246	3.5684e-224	Mctp1
Interstitial macrophages	1.29125e-38	1.8347	0.243	0.121	2.86878e-34	Fam107b
Interstitial macrophages	7.06029e-55	1.83465	0.284	0.131	1.56859e-50	Slc4a7
Interstitial macrophages	5.20969e-46	1.83344	0.335	0.188	1.15744e-41	Irak2
Interstitial macrophages	6.02868e-70	1.82829	0.353	0.164	1.33939e-65	Creb5
Interstitial macrophages	2.78349e-21	1.82595	0.381	0.321	6.18408e-17	Ophn1
Interstitial macrophages	1.3381e-21	1.82554	0.293	0.205	2.97287e-17	Itgb5
Interstitial macrophages	3.13401e-40	1.81919	0.322	0.189	6.96284e-36	P2rx4
Interstitial macrophages	2.88511e-43	1.81409	0.257	0.125	6.40984e-39	Trim30a
Interstitial macrophages	5.42267e-55	1.80894	0.339	0.178	1.20476e-50	Elf4
Interstitial macrophages	4.97086e-76	1.808	0.472	0.281	1.10438e-71	Il6ra
Interstitial macrophages	9.23782e-43	1.80469	0.371	0.232	2.05237e-38	Tank
Interstitial macrophages	1.37102e-35	1.79273	0.262	0.143	3.04599e-31	Spire1
Interstitial macrophages	7.90638e-70	1.7832	0.47	0.281	1.75656e-65	Rnf150
Interstitial macrophages	3.02793e-46	1.77282	0.26	0.122	6.72716e-42	Ggta1
Interstitial macrophages	3.45794e-30	1.76871	0.575	0.46	7.68251e-26	mt-Cytb
Interstitial macrophages	2.9503e-97	1.76098	0.548	0.335	6.55468e-93	Cbl
Interstitial macrophages	3.16292e-212	1.75968	0.845	0.65	7.02706e-208	Ccnd3
Interstitial macrophages	8.57832e-61	1.75766	0.448	0.281	1.90585e-56	Lyz2
Interstitial macrophages	5.87897e-41	1.7553	0.298	0.162	1.30613e-36	1700025G04Rik
Interstitial macrophages	9.84358e-18	1.7521	0.453	0.351	2.18695e-13	mt-Nd2
Interstitial macrophages	2.58649e-44	1.75031	0.309	0.167	5.74639e-40	Dse
Interstitial macrophages	4.06703e-57	1.7497	0.287	0.13	9.03571e-53	Adcy7
Interstitial macrophages	3.97064e-48	1.74398	0.671	0.544	8.82156e-44	mt-Co3
Interstitial macrophages	6.6606e-41	1.73758	0.336	0.201	1.47979e-36	Rnf130
Interstitial macrophages	1.01991e-14	1.73271	0.314	0.247	2.26593e-10	Tbc1d8
Interstitial macrophages	6.56002e-94	1.73079	0.444	0.211	1.45744e-89	Mef2c
Interstitial macrophages	1.61061e-55	1.71043	0.343	0.177	3.57829e-51	Fam69a
Interstitial macrophages	2.77874e-44	1.7046	0.308	0.166	6.17353e-40	Arhgef6
Interstitial macrophages	2.44996e-22	1.69548	0.225	0.136	5.44307e-18	Tep1
Interstitial macrophages	2.1568e-95	1.69444	0.417	0.187	4.79175e-91	Abhd12
Interstitial macrophages	4.76338e-49	1.68488	0.266	0.123	1.05828e-44	Mndal
Interstitial macrophages	1.40294e-42	1.68453	0.31	0.17	3.11691e-38	Tbc1d1
Interstitial macrophages	9.60918e-17	1.68368	0.218	0.142	2.13487e-12	Bcl6
Interstitial macrophages	6.03974e-38	1.68282	0.474	0.391	1.34185e-33	Phactr2
Interstitial macrophages	2.43938e-25	1.67551	0.221	0.125	5.41957e-21	Sgpl1
Interstitial macrophages	1.55512e-74	1.6752	0.369	0.171	3.455e-70	Ctsc
Interstitial macrophages	3.23211e-25	1.67499	0.249	0.151	7.18079e-21	Clcn5
Interstitial macrophages	1.59929e-38	1.67239	0.403	0.283	3.55315e-34	Fgd4
Interstitial macrophages	8.36073e-13	1.67176	0.223	0.159	1.8575e-08	Plxnc1
Interstitial macrophages	5.33069e-66	1.66768	0.507	0.345	1.18432e-61	Notch2
Interstitial macrophages	3.8313e-45	1.66496	0.399	0.257	8.512e-41	Hexb
Interstitial macrophages	2.87087e-87	1.66067	0.337	0.132	6.37821e-83	Snx10
Interstitial macrophages	4.10954e-109	1.65733	0.428	0.176	9.13017e-105	Gm38399
Interstitial macrophages	1.50985e-27	1.6485	0.252	0.148	3.35444e-23	Ttc7
Interstitial macrophages	1.06354e-34	1.64638	0.235	0.119	2.36287e-30	Il15
Interstitial macrophages	1.83148e-60	1.64486	0.48	0.323	4.069e-56	Synj1
Interstitial macrophages	2.6479e-43	1.64168	0.31	0.167	5.88283e-39	Cerk
Interstitial macrophages	7.73388e-75	1.64156	0.554	0.357	1.71824e-70	Fkbp5
Interstitial macrophages	1.5429e-55	1.63944	0.429	0.266	3.42786e-51	Wdfy2
Interstitial macrophages	8.98811e-24	1.6361	0.216	0.123	1.99689e-19	Rell1
Interstitial macrophages	7.92046e-37	1.63126	0.307	0.177	1.75969e-32	Birc3
Interstitial macrophages	4.70757e-102	1.62744	0.675	0.54	1.04588e-97	Rreb1
Interstitial macrophages	3.10497e-10	1.61757	0.228	0.163	6.89831e-06	mt-Nd3
Interstitial macrophages	4.51942e-56	1.61547	0.454	0.287	1.00408e-51	Ahcyl2
Interstitial macrophages	6.12775e-34	1.61477	0.2	0.093	1.3614e-29	Trim14
Interstitial macrophages	2.51457e-08	1.61391	0.218	0.172	0.000558662	Nadk
Interstitial macrophages	8.33315e-16	1.61361	0.322	0.252	1.85138e-11	Tmsb4x
Interstitial macrophages	7.54709e-09	1.60829	0.273	0.23	0.000167674	Jak2
Interstitial macrophages	4.11306e-56	1.59984	0.507	0.366	9.13798e-52	Aftph
Interstitial macrophages	2.70166e-77	1.5984	0.417	0.207	6.00227e-73	Eps8
Interstitial macrophages	1.20869e-11	1.59644	0.321	0.28	2.68535e-07	Itsn1
Interstitial macrophages	1.8499e-64	1.59479	0.505	0.316	4.10993e-60	Immp2l
Interstitial macrophages	1.47028e-34	1.59403	0.348	0.224	3.26653e-30	Znrf2
Interstitial macrophages	1.59284e-106	1.59263	0.632	0.412	3.53881e-102	Acer3
Interstitial macrophages	4.09771e-24	1.59025	0.259	0.16	9.10388e-20	Ifngr1
Interstitial macrophages	3.97305e-70	1.58902	0.347	0.157	8.82693e-66	Pnpla7
Interstitial macrophages	1.05648e-122	1.58795	0.676	0.456	2.34718e-118	Wipf1
Interstitial macrophages	5.61444e-53	1.58501	0.363	0.193	1.24736e-48	Cfh
Interstitial macrophages	1.09014e-75	1.5839	0.626	0.491	2.42196e-71	Jarid2
Interstitial macrophages	2.78212e-26	1.58091	0.249	0.144	6.18103e-22	Chn2
Interstitial macrophages	4.03547e-38	1.57242	0.617	0.484	8.96559e-34	mt-Co2
Interstitial macrophages	1.2488e-45	1.56508	0.437	0.301	2.77445e-41	Gdi2
Interstitial macrophages	1.06518e-17	1.56131	0.241	0.161	2.36652e-13	Usp12
Interstitial macrophages	2.65997e-77	1.55706	0.423	0.215	5.90966e-73	Man1a
Interstitial macrophages	1.83043e-50	1.55628	0.486	0.355	4.06667e-46	Plekhm3
Interstitial macrophages	2.80669e-102	1.5541	0.688	0.565	6.23562e-98	Uvrag
Interstitial macrophages	5.12525e-56	1.55282	0.491	0.319	1.13868e-51	Dennd4a
Interstitial macrophages	1.51382e-25	1.54992	0.489	0.381	3.36326e-21	mt-Nd4
Interstitial macrophages	8.31227e-58	1.54983	0.513	0.37	1.84674e-53	Pitpna
Interstitial macrophages	1.50035e-59	1.54524	0.245	0.098	3.33332e-55	Mpp6
Interstitial macrophages	7.83209e-32	1.54523	0.299	0.18	1.74005e-27	Gns
Interstitial macrophages	1.56832e-27	1.54522	0.306	0.193	3.48435e-23	Rasa3
Interstitial macrophages	6.81166e-35	1.54468	0.279	0.154	1.51335e-30	Casp8
Interstitial macrophages	4.65898e-285	1.54105	0.774	0.311	1.03508e-280	Dock10
Interstitial macrophages	1.01425e-32	1.54058	0.331	0.211	2.25336e-28	Map3k1
Interstitial macrophages	4.07825e-20	1.5384	0.267	0.179	9.06065e-16	Ikbkb
Interstitial macrophages	2.419e-39	1.5383	0.324	0.186	5.3743e-35	Smap2
Interstitial macrophages	8.52709e-18	1.53224	0.229	0.148	1.89446e-13	Pfkfb3
Interstitial macrophages	7.92843e-41	1.53099	0.296	0.158	1.76146e-36	B4galt5
Interstitial macrophages	1.05334e-132	1.52506	0.591	0.291	2.34021e-128	Fli1
Interstitial macrophages	4.95881e-24	1.51572	0.203	0.111	1.1017e-19	Manba
Interstitial macrophages	5.09171e-183	1.50769	0.411	0.113	1.13123e-178	Pik3ap1
Interstitial macrophages	3.48977e-23	1.49406	0.358	0.273	7.75322e-19	Ap2a2
Interstitial macrophages	2.14693e-22	1.49275	0.298	0.206	4.76982e-18	Capza2
Interstitial macrophages	1.42838e-41	1.49208	0.439	0.314	3.17344e-37	Arhgap17
Interstitial macrophages	2.81972e-28	1.49	0.352	0.245	6.26456e-24	Ptpn1
Interstitial macrophages	1.39886e-16	1.48612	0.382	0.322	3.10784e-12	Abca1
Interstitial macrophages	6.31204e-20	1.48027	0.269	0.18	1.40235e-15	Rhoq
Interstitial macrophages	1.02361e-73	1.47889	0.576	0.371	2.27415e-69	Cers6
Interstitial macrophages	5.8303e-18	1.47211	0.213	0.132	1.29532e-13	Nfatc1
Interstitial macrophages	1.0422e-19	1.47084	0.292	0.201	2.31546e-15	Tbc1d4
Interstitial macrophages	9.65278e-21	1.46871	0.332	0.245	2.14456e-16	St3gal3
Interstitial macrophages	8.72476e-14	1.45507	0.214	0.146	1.93838e-09	Pacs2
Interstitial macrophages	2.02118e-25	1.44773	0.343	0.239	4.49044e-21	Lifr
Interstitial macrophages	7.07543e-66	1.44762	0.424	0.229	1.57195e-61	Abr
Interstitial macrophages	1.64266e-40	1.44243	0.37	0.228	3.64949e-36	Shtn1
Interstitial macrophages	8.3549e-20	1.44125	0.266	0.176	1.85621e-15	Rnpep
Interstitial macrophages	2.21394e-99	1.44047	0.749	0.654	4.9187e-95	Foxn3
Interstitial macrophages	2.29635e-59	1.43925	0.552	0.436	5.10181e-55	Mapk14
Interstitial macrophages	3.80776e-50	1.43746	0.52	0.397	8.4597e-46	Nptn
Interstitial macrophages	6.97582e-63	1.43608	0.518	0.351	1.54982e-58	Ncoa3
Interstitial macrophages	4.4421e-15	1.43501	0.223	0.149	9.869e-11	Bach1
Interstitial macrophages	2.00843e-14	1.42426	0.237	0.165	4.46213e-10	Phka2
Interstitial macrophages	1.50049e-113	1.42228	0.746	0.629	3.33364e-109	Picalm
Interstitial macrophages	2.61759e-28	1.4213	0.367	0.262	5.81551e-24	Stx7
Interstitial macrophages	5.67294e-18	1.415	0.299	0.214	1.26036e-13	Ptpre
Interstitial macrophages	4.27172e-17	1.41134	0.227	0.147	9.49048e-13	Litaf
Interstitial macrophages	8.82986e-34	1.403	0.427	0.31	1.96173e-29	Cyth1
Interstitial macrophages	2.25122e-64	1.3971	0.447	0.248	5.00154e-60	Nav1
Interstitial macrophages	6.48735e-23	1.38456	0.208	0.115	1.44129e-18	Tnfrsf21
Interstitial macrophages	3.55155e-120	1.38349	0.722	0.544	7.89049e-116	Skap2
Interstitial macrophages	9.54521e-18	1.37615	0.333	0.26	2.12066e-13	Itgav
Interstitial macrophages	3.91681e-16	1.37187	0.31	0.225	8.70198e-12	Gm15564
Interstitial macrophages	7.05187e-11	1.37161	0.272	0.219	1.56671e-06	Gna12
Interstitial macrophages	4.67279e-19	1.367	0.43	0.361	1.03815e-14	Tanc2
Interstitial macrophages	2.07202e-16	1.36651	0.2	0.124	4.60342e-12	Phtf2
Interstitial macrophages	7.47149e-30	1.3653	0.549	0.503	1.65994e-25	Arhgap26
Interstitial macrophages	1.3987e-40	1.35751	0.467	0.338	3.10748e-36	Serinc3
Interstitial macrophages	2.2381e-14	1.34899	0.351	0.282	4.97239e-10	Fyn
Interstitial macrophages	8.94225e-34	1.33933	0.429	0.315	1.9867e-29	Arpc2
Interstitial macrophages	9.54173e-24	1.33818	0.386	0.294	2.11989e-19	Traf3
Interstitial macrophages	9.43074e-19	1.33811	0.282	0.195	2.09523e-14	Ivns1abp
Interstitial macrophages	5.81292e-38	1.33674	0.377	0.238	1.29146e-33	Rab31
Interstitial macrophages	1.66454e-40	1.33231	0.416	0.27	3.69811e-36	Antxr2
Interstitial macrophages	4.70702e-38	1.32664	0.421	0.289	1.04576e-33	Tbc1d22a
Interstitial macrophages	4.75331e-65	1.32311	0.323	0.139	1.05604e-60	Rcsd1
Interstitial macrophages	1.25582e-12	1.3225	0.258	0.19	2.79005e-08	Hivep1
Interstitial macrophages	2.24639e-28	1.32141	0.381	0.275	4.99079e-24	Ptpra
Interstitial macrophages	2.1239e-82	1.32101	0.699	0.609	4.71867e-78	Atp2b1
Interstitial macrophages	9.80763e-59	1.31872	0.69	0.648	2.17896e-54	Tmcc1
Interstitial macrophages	1.3771e-153	1.31867	0.609	0.262	3.05949e-149	Vav3
Interstitial macrophages	5.29682e-15	1.31385	0.287	0.213	1.17679e-10	Inpp4a
Interstitial macrophages	4.01535e-24	1.31238	0.395	0.309	8.9209e-20	Tab2
Interstitial macrophages	9.77236e-33	1.30407	0.475	0.375	2.17113e-28	Enox2
Interstitial macrophages	3.58119e-13	1.3028	0.212	0.144	7.95634e-09	Ifnar2
Interstitial macrophages	7.63316e-19	1.29972	0.377	0.307	1.69586e-14	Stxbp3
Interstitial macrophages	1.2686e-57	1.29965	0.609	0.477	2.81844e-53	Mtss1
Interstitial macrophages	3.78916e-23	1.29693	0.252	0.153	8.41838e-19	Slc16a7
Interstitial macrophages	3.53231e-108	1.29007	0.739	0.589	7.84774e-104	Cmip
Interstitial macrophages	9.27385e-37	1.28945	0.439	0.294	2.06037e-32	Zdhhc14
Interstitial macrophages	6.72368e-149	1.28894	1	0.999	1.4938e-144	Gm42418
Interstitial macrophages	3.02623e-21	1.28765	0.353	0.265	6.72338e-17	Snx9
Interstitial macrophages	1.61795e-47	1.28729	0.546	0.428	3.59459e-43	Snx29
Interstitial macrophages	4.8288e-54	1.28657	0.579	0.457	1.07282e-49	Rnf169
Interstitial macrophages	6.14737e-28	1.28648	0.417	0.325	1.36576e-23	Arid4a
Interstitial macrophages	5.42768e-32	1.28485	0.523	0.443	1.20587e-27	Mkl1
Interstitial macrophages	6.51324e-19	1.28152	0.307	0.221	1.44705e-14	Rufy3
Interstitial macrophages	1.11303e-89	1.28077	0.513	0.272	2.47282e-85	Cd44
Interstitial macrophages	7.0049e-13	1.27803	0.224	0.157	1.55628e-08	Slc7a7
Interstitial macrophages	1.8109e-32	1.27687	0.517	0.43	4.02329e-28	Osbpl8
Interstitial macrophages	5.07389e-15	1.27106	0.344	0.282	1.12727e-10	Snx2
Interstitial macrophages	4.53894e-20	1.26181	0.386	0.312	1.00842e-15	Tet2
Interstitial macrophages	1.69129e-71	1.26061	0.418	0.208	3.75753e-67	Gas7
Interstitial macrophages	4.07245e-10	1.25589	0.256	0.201	9.04776e-06	Dhx9
Interstitial macrophages	5.83336e-10	1.25303	0.245	0.189	1.296e-05	Cytip
Interstitial macrophages	1.60756e-22	1.25123	0.362	0.27	3.57152e-18	Ubac2
Interstitial macrophages	2.50494e-27	1.24951	0.393	0.289	5.56522e-23	Prkag2
Interstitial macrophages	6.55923e-21	1.24756	0.313	0.214	1.45726e-16	Lrp1
Interstitial macrophages	2.00693e-11	1.24113	0.267	0.207	4.45879e-07	Asah1
Interstitial macrophages	1.51077e-15	1.23347	0.341	0.279	3.35647e-11	Stx16
Interstitial macrophages	4.80749e-25	1.2189	0.445	0.364	1.06808e-20	Actr2
Interstitial macrophages	8.74885e-51	1.21715	0.628	0.481	1.94373e-46	Frmd4b
Interstitial macrophages	2.43581e-07	1.21311	0.218	0.174	0.00541164	Parp14
Interstitial macrophages	4.09788e-17	1.21037	0.328	0.247	9.10426e-13	Heatr5a
Interstitial macrophages	3.18033e-12	1.20835	0.248	0.182	7.06573e-08	Slx4ip
Interstitial macrophages	4.04404e-09	1.20708	0.297	0.253	8.98464e-05	Plekhm2
Interstitial macrophages	3.8016e-43	1.20452	0.666	0.563	8.44601e-39	Lars2
Interstitial macrophages	9.98234e-18	1.20354	0.382	0.317	2.21778e-13	Kdm3b
Interstitial macrophages	7.55119e-15	1.20044	0.33	0.262	1.67765e-10	Ccdc50
Interstitial macrophages	4.18796e-09	1.19287	0.245	0.193	9.30439e-05	Skil
Interstitial macrophages	1.41577e-14	1.19058	0.249	0.173	3.14542e-10	Gab3
Interstitial macrophages	2.19103e-28	1.18612	0.439	0.345	4.86782e-24	Sdccag8
Interstitial macrophages	5.223e-09	1.17808	0.256	0.207	0.000116039	Morc3
Interstitial macrophages	7.26151e-08	1.17539	0.261	0.217	0.00161329	Slc38a6
Interstitial macrophages	2.17272e-16	1.17516	0.376	0.31	4.82713e-12	Stk24
Interstitial macrophages	8.96002e-27	1.17204	0.532	0.484	1.99065e-22	Herc4
Interstitial macrophages	1.62214e-69	1.17037	0.691	0.543	3.60391e-65	Asap1
Interstitial macrophages	2.23596e-18	1.16801	0.342	0.258	4.96763e-14	Atp7a
Interstitial macrophages	5.76902e-27	1.16748	0.409	0.304	1.2817e-22	Cep170
Interstitial macrophages	6.20174e-35	1.16303	0.518	0.424	1.37784e-30	Tet3
Interstitial macrophages	3.00242e-114	1.15548	0.832	0.803	6.67049e-110	Mbnl1
Interstitial macrophages	1.20188e-23	1.15472	0.462	0.387	2.67021e-19	Atf6
Interstitial macrophages	1.37297e-12	1.15439	0.202	0.136	3.05032e-08	Ap1s2
Interstitial macrophages	1.55542e-07	1.15248	0.269	0.226	0.00345569	Ostf1
Interstitial macrophages	4.80176e-09	1.14845	0.257	0.205	0.000106681	Wwp2
Interstitial macrophages	1.01306e-06	1.14426	0.207	0.164	0.0225072	Vim
Interstitial macrophages	5.31476e-16	1.14136	0.372	0.307	1.18078e-11	Myo9b
Interstitial macrophages	2.84235e-45	1.14042	0.569	0.462	6.31486e-41	Rtn4
Interstitial macrophages	8.16853e-26	1.13896	0.363	0.249	1.8148e-21	St6gal1
Interstitial macrophages	3.55259e-14	1.1384	0.291	0.222	7.89278e-10	Ccm2
Interstitial macrophages	2.84649e-27	1.13796	0.437	0.33	6.32405e-23	Ddhd1
Interstitial macrophages	3.09341e-81	1.13548	0.764	0.709	6.87262e-77	Mef2a
Interstitial macrophages	3.53469e-17	1.13502	0.338	0.258	7.85302e-13	Zc3hav1
Interstitial macrophages	1.40414e-14	1.13435	0.42	0.386	3.11958e-10	Rap1b
Interstitial macrophages	1.52664e-21	1.13048	0.306	0.205	3.39174e-17	Exoc6
Interstitial macrophages	3.62342e-15	1.12455	0.406	0.352	8.05015e-11	Cyfip1
Interstitial macrophages	1.22283e-14	1.12336	0.32	0.249	2.71676e-10	Atg7
Interstitial macrophages	1.67075e-22	1.12088	0.381	0.28	3.71191e-18	Slc43a2
Interstitial macrophages	1.6863e-11	1.12062	0.308	0.251	3.74644e-07	Mta3
Interstitial macrophages	1.68765e-47	1.11791	0.582	0.458	3.74945e-43	Atxn7l1
Interstitial macrophages	1.67835e-31	1.11676	0.52	0.442	3.72879e-27	Rap1gds1
Interstitial macrophages	1.85225e-08	1.11666	0.267	0.219	0.000411513	Coro1c
Interstitial macrophages	2.92479e-07	1.1129	0.209	0.163	0.00649801	Camkk2
Interstitial macrophages	2.52362e-136	1.10677	0.86	0.598	5.60673e-132	Elmo1
Interstitial macrophages	1.11587e-16	1.10316	0.394	0.33	2.47912e-12	BC005537
Interstitial macrophages	8.15083e-73	1.1007	0.582	0.357	1.81087e-68	Fmnl2
Interstitial macrophages	6.90229e-08	1.09883	0.236	0.187	0.00153348	Sbno2
Interstitial macrophages	6.42333e-22	1.09635	0.5	0.407	1.42707e-17	AY036118
Interstitial macrophages	4.57181e-68	1.09515	0.735	0.71	1.01572e-63	Dennd1a
Interstitial macrophages	9.70621e-09	1.09137	0.22	0.166	0.000215643	mt-Nd5
Interstitial macrophages	3.39769e-10	1.08977	0.372	0.331	7.54865e-06	Fnip2
Interstitial macrophages	1.46236e-21	1.08954	0.494	0.443	3.24891e-17	Zfc3h1
Interstitial macrophages	5.15674e-58	1.08918	0.439	0.248	1.14567e-53	Inpp4b
Interstitial macrophages	4.42016e-28	1.08877	0.418	0.305	9.82027e-24	Slc6a6
Interstitial macrophages	4.68375e-19	1.08165	0.271	0.178	1.04059e-14	Cep128
Interstitial macrophages	4.93178e-07	1.07969	0.25	0.209	0.0109569	Snx30
Interstitial macrophages	8.72256e-08	1.07803	0.247	0.2	0.00193789	Dhrs3
Interstitial macrophages	6.3918e-40	1.07044	0.56	0.468	1.42007e-35	Ptbp3
Interstitial macrophages	1.58679e-29	1.06704	0.457	0.343	3.52537e-25	Mgat5
Interstitial macrophages	1.6916e-11	1.06415	0.371	0.33	3.75823e-07	Dgkd
Interstitial macrophages	1.60876e-12	1.05931	0.212	0.143	3.57418e-08	Acss1
Interstitial macrophages	1.124e-27	1.05917	0.524	0.469	2.49718e-23	Dennd1b
Interstitial macrophages	2.45497e-10	1.05188	0.312	0.262	5.45421e-06	Glud1
Interstitial macrophages	3.48143e-07	1.05083	0.32	0.285	0.00773469	Actb
Interstitial macrophages	2.09302e-21	1.05063	0.489	0.445	4.65006e-17	Cask
Interstitial macrophages	1.7571e-54	1.03089	0.474	0.287	3.90374e-50	Baz1a
Interstitial macrophages	1.31632e-12	1.02545	0.321	0.257	2.92447e-08	Sp100
Interstitial macrophages	5.86007e-14	1.02529	0.256	0.179	1.30193e-09	Tspan14
Interstitial macrophages	1.11003e-06	1.02358	0.245	0.206	0.0246615	Nipa2
Interstitial macrophages	4.54571e-10	1.0221	0.407	0.388	1.00992e-05	Cltc
Interstitial macrophages	8.71016e-60	1.01964	0.712	0.661	1.93514e-55	Tbc1d5
Interstitial macrophages	4.3888e-38	1.01844	0.39	0.229	9.75059e-34	Ust
Interstitial macrophages	5.38246e-23	1.01402	0.466	0.376	1.19582e-18	Lrrc8d
Interstitial macrophages	3.66841e-07	1.01195	0.277	0.237	0.00815012	Slc38a9
Interstitial macrophages	5.06124e-86	1.01019	0.774	0.6	1.12446e-81	Gab2
Interstitial macrophages	8.02323e-07	1.00425	0.266	0.225	0.0178252	Hltf
Interstitial macrophages	3.66465e-20	0.999274	0.513	0.475	8.14175e-16	Nfkb1
Interstitial macrophages	4.52684e-09	0.998241	0.336	0.296	0.000100573	Washc4
Interstitial macrophages	5.04437e-07	0.998054	0.261	0.218	0.0112071	Foxn2
Interstitial macrophages	1.60265e-30	0.994194	0.54	0.462	3.5606e-26	Tbl1xr1
Interstitial macrophages	3.63279e-21	0.988632	0.485	0.429	8.07097e-17	Fndc3a
Interstitial macrophages	5.50194e-11	0.985518	0.386	0.35	1.22237e-06	Akap10
Interstitial macrophages	8.77011e-11	0.984629	0.248	0.183	1.94845e-06	Trim25
Interstitial macrophages	1.42752e-11	0.979854	0.353	0.301	3.17153e-07	Capzb
Interstitial macrophages	2.5462e-25	0.979394	0.514	0.441	5.65689e-21	Elf2
Interstitial macrophages	8.41035e-14	0.971749	0.436	0.387	1.86853e-09	Mdfic
Interstitial macrophages	6.43811e-11	0.962824	0.394	0.359	1.43036e-06	Phf20
Interstitial macrophages	2.129e-41	0.96032	0.66	0.609	4.73e-37	Eif4g3
Interstitial macrophages	2.55869e-07	0.953457	0.326	0.292	0.00568464	Crk
Interstitial macrophages	3.63604e-12	0.951819	0.395	0.355	8.07819e-08	Ppp2r5c
Interstitial macrophages	1.37142e-09	0.948449	0.323	0.269	3.04688e-05	Tsc22d1
Interstitial macrophages	5.98378e-11	0.945495	0.372	0.323	1.32942e-06	Zmynd8
Interstitial macrophages	9.40729e-26	0.944857	0.561	0.524	2.09002e-21	Zmiz1
Interstitial macrophages	1.42324e-66	0.940272	0.746	0.698	3.16201e-62	Ankrd11
Interstitial macrophages	2.5758e-20	0.935417	0.5	0.464	5.72266e-16	Cdc42
Interstitial macrophages	7.68657e-11	0.934661	0.416	0.382	1.70772e-06	Dnmt3a
Interstitial macrophages	1.99138e-13	0.932535	0.421	0.372	4.42424e-09	Pacsin2
Interstitial macrophages	1.24761e-09	0.92865	0.326	0.275	2.77182e-05	Gtdc1
Interstitial macrophages	2.25689e-10	0.92666	0.361	0.305	5.01414e-06	Cdk6
Interstitial macrophages	1.15431e-09	0.924544	0.342	0.292	2.56453e-05	Stk4
Interstitial macrophages	1.06411e-06	0.923741	0.393	0.38	0.0236413	Stk38
Interstitial macrophages	1.91665e-41	0.923086	0.671	0.6	4.25822e-37	Btbd9
Interstitial macrophages	8.03759e-10	0.917873	0.245	0.185	1.78571e-05	B2m
Interstitial macrophages	2.87347e-07	0.911297	0.301	0.261	0.00638399	Map2k1
Interstitial macrophages	4.84203e-12	0.910347	0.393	0.336	1.07575e-07	Cdc42se2
Interstitial macrophages	4.45812e-07	0.90823	0.225	0.177	0.0099046	Stard8
Interstitial macrophages	3.48883e-36	0.902615	0.309	0.167	7.75114e-32	Adam19
Interstitial macrophages	1.18602e-07	0.896884	0.211	0.158	0.00263498	Slc16a10
Interstitial macrophages	2.91502e-11	0.896579	0.411	0.375	6.47631e-07	Dennd5a
Interstitial macrophages	2.07352e-06	0.896208	0.291	0.258	0.0460673	Fkbp15
Interstitial macrophages	3.9023e-14	0.892534	0.442	0.386	8.66973e-10	Ddi2
Interstitial macrophages	9.88214e-25	0.889784	0.628	0.622	2.19551e-20	Zfhx3
Interstitial macrophages	2.16845e-12	0.879864	0.358	0.293	4.81764e-08	H2-K1
Interstitial macrophages	2.47074e-17	0.879438	0.513	0.478	5.48925e-13	Rabep1
Interstitial macrophages	7.18396e-40	0.876358	0.667	0.562	1.59606e-35	Ldlrad4
Interstitial macrophages	1.77595e-06	0.875662	0.295	0.256	0.0394563	Apaf1
Interstitial macrophages	4.31544e-38	0.870236	0.482	0.318	9.58762e-34	Mob3b
Interstitial macrophages	1.23009e-19	0.86176	0.533	0.5	2.73288e-15	Lnpep
Interstitial macrophages	1.59638e-33	0.857551	0.578	0.477	3.54668e-29	Taok3
Interstitial macrophages	3.37367e-26	0.852887	0.596	0.55	7.49529e-22	Med13l
Interstitial macrophages	2.71164e-10	0.848592	0.429	0.405	6.02445e-06	Ptp4a2
Interstitial macrophages	4.01565e-09	0.846623	0.417	0.4	8.92157e-05	Rrbp1
Interstitial macrophages	2.29941e-10	0.845705	0.206	0.144	5.1086e-06	Lrp12
Interstitial macrophages	7.84714e-07	0.837475	0.374	0.345	0.017434	Rin3
Interstitial macrophages	1.32792e-06	0.836698	0.383	0.366	0.0295025	Mlxip
Interstitial macrophages	3.29335e-13	0.834675	0.534	0.558	7.31683e-09	Wdfy3
Interstitial macrophages	2.64796e-49	0.831539	0.5	0.296	5.88298e-45	Entpd1
Interstitial macrophages	1.60277e-10	0.830322	0.244	0.181	3.56088e-06	Malt1
Interstitial macrophages	5.17885e-16	0.829279	0.614	0.584	1.15059e-11	Gm26917
Interstitial macrophages	5.061e-36	0.827191	0.656	0.624	1.1244e-31	Mycbp2
Interstitial macrophages	2.13697e-06	0.82552	0.351	0.325	0.0474771	Sp3
Interstitial macrophages	2.79104e-11	0.825315	0.415	0.385	6.20086e-07	Clint1
Interstitial macrophages	3.53865e-16	0.822665	0.448	0.372	7.86183e-12	Mertk
Interstitial macrophages	6.1095e-44	0.815454	0.432	0.257	1.35735e-39	Pag1
Interstitial macrophages	2.09824e-55	0.813084	0.754	0.673	4.66167e-51	Ankrd44
Interstitial macrophages	1.47008e-07	0.812982	0.322	0.278	0.00326609	Cbfb
Interstitial macrophages	1.02062e-06	0.80637	0.379	0.362	0.0226751	Tnrc18
Interstitial macrophages	3.71932e-21	0.797983	0.622	0.611	8.26321e-17	Sgms1
Interstitial macrophages	3.51994e-18	0.797904	0.621	0.591	7.82026e-14	Dapk1
Interstitial macrophages	4.6466e-42	0.788626	0.782	0.709	1.03234e-37	Cmss1
Interstitial macrophages	9.42864e-41	0.786979	0.749	0.713	2.09476e-36	Wnk1
Interstitial macrophages	8.81705e-11	0.785488	0.431	0.389	1.95889e-06	Rassf3
Interstitial macrophages	1.52634e-09	0.775646	0.483	0.489	3.39107e-05	Sf3b1
Interstitial macrophages	2.79648e-08	0.771766	0.402	0.372	0.000621294	Vps13c
Interstitial macrophages	1.27168e-08	0.766076	0.278	0.219	0.000282528	St3gal1
Interstitial macrophages	2.01328e-06	0.763298	0.3	0.256	0.044729	Rps6ka5
Interstitial macrophages	2.35189e-18	0.756517	0.595	0.57	5.22518e-14	Chd9
Interstitial macrophages	5.61033e-10	0.749955	0.458	0.443	1.24645e-05	Rb1
Interstitial macrophages	7.28687e-20	0.748067	0.59	0.586	1.61892e-15	Wasf2
Interstitial macrophages	4.88091e-29	0.74657	0.784	0.781	1.08439e-24	Ext1
Interstitial macrophages	5.11649e-17	0.735037	0.614	0.611	1.13673e-12	Srgap2
Interstitial macrophages	1.37351e-08	0.733314	0.414	0.394	0.000305152	Rnf111
Interstitial macrophages	3.04452e-38	0.726058	0.583	0.464	6.76402e-34	Tmem164
Interstitial macrophages	2.30629e-07	0.718626	0.394	0.352	0.00512389	St3gal4
Interstitial macrophages	3.54676e-15	0.718561	0.568	0.566	7.87983e-11	Irf2
Interstitial macrophages	2.45657e-11	0.713908	0.367	0.297	5.45776e-07	Specc1
Interstitial macrophages	2.62205e-13	0.709339	0.512	0.488	5.82541e-09	Rps6ka3
Interstitial macrophages	6.73477e-10	0.706888	0.491	0.489	1.49626e-05	Ap3b1
Interstitial macrophages	8.10875e-16	0.695511	0.612	0.625	1.80152e-11	Ncoa2
Interstitial macrophages	2.12918e-07	0.689919	0.467	0.475	0.00473039	Ccnl1
Interstitial macrophages	8.0788e-15	0.686984	0.68	0.72	1.79487e-10	Ssh2
Interstitial macrophages	6.70451e-09	0.684765	0.365	0.316	0.000148954	Cdk19
Interstitial macrophages	1.31531e-07	0.674855	0.462	0.462	0.00292223	Arid1a
Interstitial macrophages	1.72658e-11	0.67466	0.547	0.552	3.83594e-07	Spop
Interstitial macrophages	2.717e-12	0.656122	0.27	0.194	6.03636e-08	Ctsh
Interstitial macrophages	2.2241e-15	0.655338	0.62	0.638	4.94128e-11	Jmjd1c
Interstitial macrophages	2.16921e-09	0.652315	0.381	0.325	4.81933e-05	Crlf3
Interstitial macrophages	9.31302e-07	0.647285	0.471	0.474	0.0206907	Rnf216
Interstitial macrophages	1.00983e-08	0.646786	0.478	0.475	0.000224353	Clasp2
Interstitial macrophages	1.55433e-22	0.633248	0.688	0.695	3.45325e-18	Vps13b
Interstitial macrophages	9.26979e-41	0.626883	0.802	0.814	2.05947e-36	Gnaq
Interstitial macrophages	3.20365e-09	0.620023	0.479	0.437	7.11755e-05	Diaph1
Interstitial macrophages	2.85148e-08	0.610972	0.548	0.56	0.000633513	Snd1
Interstitial macrophages	1.61481e-17	0.595086	0.656	0.696	3.58763e-13	Fcho2
Interstitial macrophages	5.61786e-08	0.570628	0.503	0.496	0.00124812	Ahnak
Interstitial macrophages	3.69085e-19	0.525628	0.688	0.722	8.19996e-15	Pan3
Interstitial macrophages	6.76665e-14	0.516483	0.415	0.343	1.50335e-09	Gpcpd1
Interstitial macrophages	2.74321e-20	0.515026	0.397	0.274	6.0946e-16	AU020206
Interstitial macrophages	2.07363e-08	0.510744	0.37	0.286	0.000460699	Cacna1d
Interstitial macrophages	4.17832e-08	0.506236	0.223	0.164	0.000928297	Chsy1
Interstitial macrophages	3.19066e-12	0.504671	0.538	0.508	7.08869e-08	Pdlim5
Interstitial macrophages	3.38005e-09	0.50233	0.585	0.619	7.50946e-05	Ambra1
Interstitial macrophages	3.15415e-13	0.500471	0.629	0.651	7.00758e-09	Abi1
Lymphocytes	0	10.9952	0.56	0.002	0	Itk
Lymphocytes	0	10.1551	0.425	0.003	0	Themis
Lymphocytes	0	9.73235	0.897	0.013	0	Skap1
Lymphocytes	0	9.54698	0.56	0.009	0	Gm2682
Lymphocytes	0	9.2629	0.366	0.003	0	Ms4a4b
Lymphocytes	0	8.82465	0.545	0.007	0	Cd247
Lymphocytes	0	8.74963	0.342	0.002	0	Lck
Lymphocytes	0	8.61038	0.201	0.004	0	Il23r
Lymphocytes	0	8.55315	0.575	0.008	0	Camk4
Lymphocytes	0	8.47833	0.582	0.007	0	Bcl11b
Lymphocytes	0	7.94928	0.26	0.004	0	Txk
Lymphocytes	0	7.9271	0.526	0.009	0	Il7r
Lymphocytes	0	7.63624	0.437	0.005	0	Cd226
Lymphocytes	0	7.11712	0.337	0.006	0	Gimap3
Lymphocytes	0	6.84587	0.319	0.006	0	Tespa1
Lymphocytes	0	6.7008	0.29	0.005	0	Jakmip1
Lymphocytes	0	6.68544	0.464	0.012	0	Scml4
Lymphocytes	0	6.40614	0.565	0.016	0	Ptpn22
Lymphocytes	0	6.3368	0.457	0.02	0	Lef1
Lymphocytes	0	6.32111	0.491	0.015	0	Stat4
Lymphocytes	0	6.21306	0.214	0.008	0	Il18rap
Lymphocytes	0	6.12579	0.27	0.008	0	Itgb7
Lymphocytes	0	6.071	0.287	0.018	0	Sidt1
Lymphocytes	0	6.05233	0.477	0.049	0	Satb1
Lymphocytes	0	6.01674	0.265	0.006	0	Zfp831
Lymphocytes	0	5.83589	0.302	0.01	0	Rasgrp1
Lymphocytes	4.58868e-256	5.68035	0.283	0.022	1.01947e-251	Fam169b
Lymphocytes	0	5.62693	0.516	0.015	0	Ikzf3
Lymphocytes	0	5.55323	0.55	0.05	0	Tox
Lymphocytes	0	5.48686	0.221	0.01	0	Ms4a6b
Lymphocytes	0	5.47536	0.636	0.04	0	Prkcq
Lymphocytes	0	5.4045	0.666	0.037	0	Ripor2
Lymphocytes	0	5.35315	0.332	0.012	0	A430078G23Rik
Lymphocytes	4.94997e-258	5.34611	0.206	0.011	1.09974e-253	Nlrc3
Lymphocytes	0	5.30736	0.639	0.052	0	Grap2
Lymphocytes	0	4.80538	0.364	0.028	0	Ipcef1
Lymphocytes	8.90959e-205	4.7841	0.258	0.023	1.97944e-200	Tcf7
Lymphocytes	0	4.73313	0.951	0.148	0	Arhgap15
Lymphocytes	0	4.61059	0.359	0.028	0	Rhoh
Lymphocytes	0	4.58455	0.617	0.041	0	Fyb
Lymphocytes	5.90801e-264	4.53156	0.334	0.03	1.31258e-259	Cyfip2
Lymphocytes	7.57206e-218	4.34834	0.324	0.034	1.68229e-213	Selplg
Lymphocytes	4.86573e-250	4.34582	0.428	0.053	1.08102e-245	Epsti1
Lymphocytes	4.08046e-239	4.258	0.388	0.045	9.06556e-235	Mir142hg
Lymphocytes	1.25719e-295	4.21024	0.494	0.061	2.7931e-291	Pik3cd
Lymphocytes	1.60625e-206	4.11193	0.491	0.084	3.5686e-202	Itga4
Lymphocytes	0	4.07536	0.705	0.113	0	Ikzf1
Lymphocytes	2.95769e-101	4.05343	0.211	0.029	6.5711e-97	Gimap4
Lymphocytes	5.37448e-180	4.01953	0.322	0.04	1.19405e-175	Fgf13
Lymphocytes	1.21198e-158	4.01343	0.329	0.047	2.69266e-154	Sema4d
Lymphocytes	2.57473e-44	3.93831	0.383	0.174	5.72028e-40	Ikzf2
Lymphocytes	0	3.92247	0.951	0.167	0	Dock2
Lymphocytes	4.67669e-148	3.85841	0.31	0.044	1.03902e-143	Itgal
Lymphocytes	2.0507e-142	3.73487	0.219	0.023	4.55605e-138	Nfatc2
Lymphocytes	9.89077e-131	3.70374	0.663	0.249	2.19743e-126	Inpp4b
Lymphocytes	4.05358e-183	3.69547	0.398	0.06	9.00584e-179	Lcp2
Lymphocytes	1.22929e-75	3.67999	0.201	0.035	2.73112e-71	Psd4
Lymphocytes	3.44071e-116	3.6767	0.28	0.045	7.64422e-112	Cd53
Lymphocytes	3.31625e-292	3.6155	0.644	0.105	7.36771e-288	Gm26740
Lymphocytes	9.03816e-113	3.57268	0.595	0.222	2.00801e-108	Bcl2
Lymphocytes	1.5128e-104	3.49868	0.442	0.122	3.36099e-100	Emb
Lymphocytes	3.89093e-86	3.49083	0.29	0.062	8.64448e-82	Klhl6
Lymphocytes	3.68962e-181	3.48449	0.631	0.167	8.19722e-177	Slc9a9
Lymphocytes	1.33452e-191	3.44045	0.548	0.111	2.96491e-187	Iqgap2
Lymphocytes	9.60924e-31	3.43632	0.229	0.084	2.13488e-26	Rpsa
Lymphocytes	3.08059e-155	3.43337	0.521	0.122	6.84416e-151	Pde3b
Lymphocytes	8.65519e-141	3.41919	0.496	0.12	1.92292e-136	Fam107b
Lymphocytes	2.94425e-74	3.37674	0.292	0.07	6.54123e-70	Coro2a
Lymphocytes	6.60335e-19	3.36017	0.214	0.098	1.46707e-14	Rplp1
Lymphocytes	0	3.34724	0.838	0.157	0	Ptprc
Lymphocytes	8.22104e-71	3.24791	0.221	0.043	1.82647e-66	Cd48
Lymphocytes	4.01093e-169	3.24602	0.518	0.11	8.91108e-165	Dock11
Lymphocytes	7.9883e-152	3.23105	0.6	0.173	1.77476e-147	Arhgap45
Lymphocytes	8.75351e-206	3.19711	0.405	0.054	1.94477e-201	Prkcb
Lymphocytes	1.21743e-54	3.19228	0.211	0.048	2.70475e-50	Laptm5
Lymphocytes	3.50002e-70	3.17578	0.224	0.044	7.77599e-66	Fmnl1
Lymphocytes	3.71979e-128	3.14481	0.378	0.073	8.26426e-124	Atp8b4
Lymphocytes	1.85566e-20	3.13804	0.214	0.093	4.12271e-16	Arsb
Lymphocytes	8.48615e-108	3.12096	0.484	0.144	1.88537e-103	Pdcd4
Lymphocytes	9.90651e-53	3.11612	0.661	0.541	2.20093e-48	mt-Co1
Lymphocytes	3.373e-48	3.10145	0.646	0.546	7.49379e-44	mt-Co3
Lymphocytes	4.18412e-24	3.07646	0.229	0.096	9.29586e-20	Gramd3
Lymphocytes	2.74653e-71	3.04382	0.285	0.068	6.10197e-67	Nup210
Lymphocytes	8.07999e-57	3.03822	0.273	0.074	1.79513e-52	Galnt10
Lymphocytes	2.93606e-92	3.03583	0.329	0.073	6.52305e-88	Pik3r5
Lymphocytes	7.45283e-41	3.00654	0.602	0.487	1.6558e-36	mt-Co2
Lymphocytes	1.67674e-97	2.98826	0.577	0.213	3.72522e-93	St6galnac3
Lymphocytes	1.40205e-77	2.96439	0.287	0.065	3.11494e-73	Nlrc5
Lymphocytes	2.34393e-103	2.96345	0.383	0.088	5.20752e-99	Prex1
Lymphocytes	5.99792e-30	2.90106	0.214	0.074	1.33256e-25	Slc12a7
Lymphocytes	1.60407e-36	2.89446	0.26	0.093	3.56376e-32	Tes
Lymphocytes	6.22833e-138	2.86834	0.732	0.297	1.38375e-133	Ets1
Lymphocytes	2.23448e-18	2.86779	0.442	0.353	4.96434e-14	mt-Nd2
Lymphocytes	1.18841e-54	2.86319	0.337	0.114	2.64029e-50	Herc3
Lymphocytes	1.41371e-106	2.85971	0.378	0.084	3.14085e-102	Gimap8
Lymphocytes	1.49965e-95	2.80356	0.44	0.124	3.33178e-91	Ccdc88c
Lymphocytes	6.29165e-33	2.8016	0.59	0.516	1.39782e-28	mt-Atp6
Lymphocytes	3.19187e-50	2.78214	0.248	0.068	7.09138e-46	Slc38a1
Lymphocytes	2.30268e-30	2.7738	0.563	0.462	5.11587e-26	mt-Cytb
Lymphocytes	2.15126e-79	2.76309	0.447	0.147	4.77946e-75	Tnfaip8
Lymphocytes	3.39372e-22	2.75228	0.482	0.383	7.53982e-18	mt-Nd4
Lymphocytes	7.58849e-38	2.72845	0.322	0.131	1.68593e-33	Abtb2
Lymphocytes	7.27972e-29	2.71946	0.211	0.074	1.61734e-24	Fam102a
Lymphocytes	1.39258e-49	2.70393	0.201	0.047	3.09389e-45	Gimap6
Lymphocytes	2.22424e-178	2.70334	0.604	0.137	4.9416e-174	Apbb1ip
Lymphocytes	1.31357e-25	2.64959	0.236	0.096	2.91835e-21	Sesn3
Lymphocytes	1.4018e-59	2.64711	0.354	0.114	3.11437e-55	Spata13
Lymphocytes	2.17508e-96	2.64437	0.41	0.106	4.83239e-92	Stk10
Lymphocytes	3.92415e-96	2.61977	0.614	0.256	8.71828e-92	Sh3kbp1
Lymphocytes	1.05181e-69	2.57734	0.295	0.072	2.3368e-65	Arhgap30
Lymphocytes	3.28543e-83	2.55662	0.366	0.093	7.29924e-79	Arhgap25
Lymphocytes	6.23245e-91	2.54293	0.597	0.255	1.38466e-86	Sp100
Lymphocytes	1.79359e-73	2.52775	0.28	0.063	3.98481e-69	Cmah
Lymphocytes	9.85742e-25	2.51217	0.322	0.169	2.19002e-20	Dgka
Lymphocytes	1.66932e-37	2.50808	0.295	0.111	3.70873e-33	Gng2
Lymphocytes	5.82592e-23	2.50123	0.258	0.119	1.29434e-18	Ccnd2
Lymphocytes	6.94366e-28	2.46486	0.327	0.161	1.54267e-23	Ifngr1
Lymphocytes	9.59359e-54	2.4384	0.506	0.258	2.13141e-49	Zc3hav1
Lymphocytes	7.37661e-88	2.41654	0.624	0.28	1.63886e-83	Fyn
Lymphocytes	1.38191e-40	2.41575	0.253	0.08	3.07018e-36	Ifi203
Lymphocytes	4.82586e-50	2.4067	0.464	0.221	1.07216e-45	Ccm2
Lymphocytes	3.35621e-55	2.39465	0.292	0.083	7.4565e-51	Sla
Lymphocytes	4.49536e-97	2.39227	0.708	0.37	9.98734e-93	Ppm1h
Lymphocytes	6.75854e-34	2.37428	0.31	0.13	1.50154e-29	Stk17b
Lymphocytes	9.26107e-17	2.3696	0.26	0.141	2.05753e-12	Rbl2
Lymphocytes	9.24701e-18	2.36958	0.209	0.095	2.05441e-13	Gramd4
Lymphocytes	1.32087e-48	2.35954	0.432	0.193	2.93458e-44	Rasa3
Lymphocytes	6.57354e-55	2.35898	0.361	0.124	1.46044e-50	Mndal
Lymphocytes	2.66957e-10	2.35267	0.381	0.318	5.93097e-06	mt-Nd1
Lymphocytes	1.02161e-14	2.33906	0.216	0.11	2.2697e-10	Rps14
Lymphocytes	6.80981e-18	2.32138	0.221	0.104	1.51293e-13	Gramd1a
Lymphocytes	5.57004e-36	2.3133	0.342	0.149	1.23749e-31	2610035D17Rik
Lymphocytes	2.38179e-24	2.31087	0.324	0.171	5.29162e-20	Ppp3cc
Lymphocytes	2.28942e-55	2.30481	0.572	0.34	5.08641e-51	Nfatc3
Lymphocytes	2.63825e-24	2.29489	0.238	0.098	5.8614e-20	Adamts6
Lymphocytes	2.57493e-128	2.27761	0.808	0.393	5.72073e-124	Runx1
Lymphocytes	2.64815e-142	2.27071	0.916	0.652	5.8834e-138	Ccnd3
Lymphocytes	7.75959e-92	2.26488	0.698	0.361	1.72395e-87	Fnbp1
Lymphocytes	8.80024e-49	2.24904	0.531	0.292	1.95515e-44	H2-K1
Lymphocytes	2.88267e-24	2.24487	0.317	0.162	6.40443e-20	Ugcg
Lymphocytes	1.0284e-60	2.21488	0.405	0.141	2.2848e-56	Rcsd1
Lymphocytes	2.0628e-67	2.20138	0.681	0.446	4.58293e-63	Jak1
Lymphocytes	9.74965e-46	2.18931	0.327	0.115	2.16608e-41	St8sia4
Lymphocytes	6.36168e-19	2.18736	0.278	0.147	1.41338e-14	H2-D1
Lymphocytes	1.67555e-31	2.17204	0.558	0.408	3.72258e-27	AY036118
Lymphocytes	6.32008e-83	2.16851	0.73	0.507	1.40413e-78	Rapgef6
Lymphocytes	2.76123e-83	2.14149	0.558	0.217	6.13463e-79	Man1a
Lymphocytes	1.08143e-36	2.12349	0.43	0.225	2.4026e-32	Znrf2
Lymphocytes	1.4532e-41	2.10624	0.432	0.207	3.22857e-37	Gramd1b
Lymphocytes	4.63814e-10	2.08212	0.204	0.119	1.03045e-05	Itpk1
Lymphocytes	5.95142e-20	2.06276	0.295	0.157	1.32223e-15	Mbp
Lymphocytes	7.19272e-57	2.06272	0.413	0.152	1.59801e-52	Plcl2
Lymphocytes	9.59107e-19	2.05177	0.256	0.127	2.13085e-14	Maf
Lymphocytes	4.74701e-57	2.04325	0.383	0.13	1.05464e-52	Ptk2b
Lymphocytes	8.34751e-15	2.03115	0.251	0.138	1.85457e-10	Arntl
Lymphocytes	6.13479e-23	2.02346	0.332	0.173	1.36297e-18	Gab3
Lymphocytes	1.57647e-16	2.01601	0.206	0.094	3.50244e-12	Trim14
Lymphocytes	6.89068e-25	2.01461	0.344	0.18	1.5309e-20	Elf4
Lymphocytes	4.00767e-93	2.01455	0.708	0.326	8.90385e-89	Tnik
Lymphocytes	4.64543e-21	2.00306	0.29	0.146	1.03208e-16	Chd3
Lymphocytes	1.46322e-19	1.99248	0.3	0.163	3.25084e-15	Atp1b3
Lymphocytes	7.44763e-14	1.98222	0.285	0.174	1.65464e-09	Osbpl3
Lymphocytes	1.91428e-21	1.97241	0.408	0.266	4.25295e-17	Tasp1
Lymphocytes	8.09917e-13	1.96889	0.349	0.252	1.79939e-08	Tmsb4x
Lymphocytes	5.13252e-31	1.9549	0.366	0.179	1.14029e-26	Stk39
Lymphocytes	1.1049e-08	1.95182	0.251	0.173	0.000245475	Smc4
Lymphocytes	3.61678e-52	1.94521	0.418	0.155	8.03539e-48	Ubash3b
Lymphocytes	2.10803e-29	1.93314	0.292	0.122	4.68341e-25	Evl
Lymphocytes	2.18035e-15	1.93013	0.339	0.225	4.84409e-11	Cyld
Lymphocytes	5.91156e-34	1.91584	0.587	0.424	1.31337e-29	Bach2
Lymphocytes	5.07175e-33	1.91204	0.543	0.384	1.12679e-28	Clint1
Lymphocytes	6.85351e-26	1.90143	0.339	0.172	1.52264e-21	Tbc1d1
Lymphocytes	2.17073e-72	1.89958	0.74	0.472	4.8227e-68	Mllt3
Lymphocytes	4.28678e-26	1.88257	0.258	0.106	9.52393e-22	Fam105a
Lymphocytes	4.91751e-32	1.87901	0.491	0.31	1.09252e-27	Stk24
Lymphocytes	2.47247e-73	1.86482	0.344	0.087	5.49309e-69	Card11
Lymphocytes	4.11794e-09	1.8515	0.226	0.145	9.14882e-05	Srpk1
Lymphocytes	2.83091e-11	1.83376	0.319	0.229	6.28943e-07	Arhgef18
Lymphocytes	1.07806e-11	1.83259	0.221	0.125	2.39512e-07	Phtf2
Lymphocytes	4.24721e-148	1.83136	0.833	0.318	9.43603e-144	Dock10
Lymphocytes	4.07271e-43	1.82744	0.383	0.153	9.04834e-39	Pvt1
Lymphocytes	3.14428e-37	1.80474	0.518	0.311	6.98565e-33	Cyth1
Lymphocytes	3.11065e-18	1.79207	0.396	0.271	6.91092e-14	Ubac2
Lymphocytes	3.70312e-26	1.78998	0.42	0.253	8.22723e-22	Apobec3
Lymphocytes	2.22277e-29	1.77882	0.499	0.324	4.93833e-25	Crlf3
Lymphocytes	1.412e-106	1.77311	0.926	0.841	3.13704e-102	Camk1d
Lymphocytes	5.3221e-50	1.77301	0.673	0.521	1.18241e-45	Fryl
Lymphocytes	4.14943e-59	1.76672	0.577	0.285	9.2188e-55	Dock8
Lymphocytes	2.4164e-36	1.76553	0.533	0.345	5.36852e-32	Zcchc11
Lymphocytes	5.02896e-10	1.76359	0.337	0.258	1.11728e-05	Arhgef1
Lymphocytes	4.3202e-09	1.76137	0.201	0.12	9.59819e-05	Mctp2
Lymphocytes	8.95398e-32	1.75295	0.538	0.375	1.98931e-27	Usp3
Lymphocytes	4.77484e-69	1.74984	0.624	0.295	1.06083e-64	Fli1
Lymphocytes	8.14355e-15	1.74451	0.354	0.242	1.80925e-10	Hnrnpf
Lymphocytes	3.03835e-08	1.74282	0.211	0.135	0.00067503	Slc4a7
Lymphocytes	1.31899e-27	1.73674	0.644	0.565	2.93039e-23	Lars2
Lymphocytes	4.50521e-13	1.7228	0.371	0.27	1.00092e-08	Setx
Lymphocytes	3.17909e-27	1.70326	0.528	0.4	7.06298e-23	Thada
Lymphocytes	8.62561e-36	1.70111	0.541	0.344	1.91635e-31	Mgat5
Lymphocytes	2.54078e-42	1.69697	0.59	0.372	5.64484e-38	Stim1
Lymphocytes	1.7835e-20	1.69141	0.43	0.292	3.96241e-16	Stk4
Lymphocytes	3.14174e-21	1.67606	0.324	0.17	6.98001e-17	Galnt7
Lymphocytes	6.88602e-12	1.6752	0.287	0.185	1.52987e-07	B2m
Lymphocytes	3.56941e-22	1.65159	0.297	0.142	7.93017e-18	Rab27a
Lymphocytes	9.1568e-19	1.64773	0.563	0.489	2.03437e-14	Peli1
Lymphocytes	1.28414e-27	1.64741	0.489	0.33	2.85297e-23	Actr3
Lymphocytes	3.33698e-24	1.64511	0.553	0.454	7.41377e-20	Znrf1
Lymphocytes	3.69892e-99	1.64301	1	0.999	8.21789e-95	Gm42418
Lymphocytes	1.60332e-111	1.64213	0.924	0.803	3.5621e-107	Mbnl1
Lymphocytes	2.2058e-06	1.62602	0.211	0.147	0.0490063	Arl6ip5
Lymphocytes	3.55431e-18	1.62446	0.265	0.133	7.89662e-14	Adcy7
Lymphocytes	4.9622e-22	1.62099	0.418	0.247	1.10245e-17	Il18r1
Lymphocytes	1.20988e-10	1.62037	0.285	0.192	2.68798e-06	Ctps2
Lymphocytes	4.92388e-44	1.60973	0.587	0.364	1.09394e-39	Itpr2
Lymphocytes	5.53657e-14	1.60476	0.4	0.291	1.23006e-09	Smad3
Lymphocytes	2.39383e-13	1.60157	0.305	0.192	5.31837e-09	Nck2
Lymphocytes	3.31828e-08	1.57118	0.216	0.138	0.000737223	Madd
Lymphocytes	7.16715e-08	1.57027	0.329	0.27	0.00159233	Atp11b
Lymphocytes	7.65766e-07	1.56825	0.26	0.195	0.017013	Rnf138
Lymphocytes	5.44584e-28	1.56699	0.334	0.152	1.2099e-23	Chst11
Lymphocytes	1.57157e-35	1.56255	0.609	0.463	3.49155e-31	Aak1
Lymphocytes	1.66113e-15	1.55222	0.408	0.296	3.69053e-11	Traf3
Lymphocytes	1.09003e-07	1.5508	0.204	0.129	0.00242173	Samd9l
Lymphocytes	3.42431e-26	1.54178	0.231	0.085	7.60779e-22	Cd84
Lymphocytes	1.45069e-07	1.53604	0.216	0.142	0.003223	Zdhhc18
Lymphocytes	4.16302e-13	1.53181	0.292	0.181	9.24899e-09	Malt1
Lymphocytes	2.61405e-86	1.53068	0.784	0.394	5.80764e-82	Pitpnc1
Lymphocytes	5.07609e-11	1.51632	0.283	0.18	1.12776e-06	Fam69a
Lymphocytes	2.90132e-08	1.51059	0.322	0.252	0.000644586	Mta3
Lymphocytes	1.40626e-52	1.50036	0.808	0.71	3.12428e-48	Cmss1
Lymphocytes	3.58597e-47	1.49976	0.514	0.24	7.96694e-43	Inpp5d
Lymphocytes	8.50194e-09	1.49879	0.354	0.285	0.000188888	Ttc39b
Lymphocytes	6.51724e-07	1.49174	0.312	0.255	0.0144794	Heca
Lymphocytes	1.32784e-38	1.47682	0.324	0.116	2.95006e-34	Myo1f
Lymphocytes	9.07628e-30	1.47012	0.59	0.47	2.01648e-25	Dennd1b
Lymphocytes	8.33084e-09	1.46605	0.211	0.128	0.000185086	Trim30a
Lymphocytes	1.92771e-26	1.46477	0.651	0.611	4.2828e-22	Atp2b1
Lymphocytes	2.41713e-31	1.46342	0.646	0.532	5.37014e-27	Smyd3
Lymphocytes	9.01037e-11	1.44158	0.28	0.179	2.00183e-06	Arhgap18
Lymphocytes	2.19552e-28	1.43235	0.555	0.392	4.87779e-24	Pacs1
Lymphocytes	9.05027e-12	1.42918	0.386	0.291	2.0107e-07	Ahcyl2
Lymphocytes	1.13524e-67	1.42867	0.816	0.698	2.52217e-63	Ankrd11
Lymphocytes	3.80497e-39	1.4243	0.752	0.653	8.45349e-35	Rabgap1l
Lymphocytes	1.29819e-50	1.42177	0.727	0.6	2.88419e-46	Scgb1a1
Lymphocytes	4.76892e-12	1.41998	0.423	0.34	1.05951e-07	Cbl
Lymphocytes	7.73488e-16	1.419	0.464	0.368	1.71846e-11	Cnot6l
Lymphocytes	1.02772e-06	1.40693	0.226	0.157	0.0228328	Casp8
Lymphocytes	9.84865e-07	1.40685	0.356	0.31	0.0218807	Tab2
Lymphocytes	7.70454e-12	1.40409	0.253	0.146	1.71172e-07	Chn2
Lymphocytes	1.92793e-37	1.39513	0.722	0.656	4.28329e-33	Foxn3
Lymphocytes	4.42514e-10	1.39295	0.317	0.22	9.83133e-06	Fam129a
Lymphocytes	2.1271e-50	1.38814	0.759	0.674	4.72577e-46	Tnrc6b
Lymphocytes	1.97061e-21	1.38511	0.545	0.427	4.3781e-17	Znrf3
Lymphocytes	3.37282e-20	1.38153	0.499	0.371	7.49339e-16	Cdk17
Lymphocytes	1.94394e-87	1.38008	0.364	0.091	4.31885e-83	Kcnq5
Lymphocytes	8.92873e-20	1.36664	0.526	0.431	1.9837e-15	Osbpl8
Lymphocytes	8.2171e-17	1.36528	0.459	0.338	1.82559e-12	Foxo1
Lymphocytes	3.52141e-12	1.36521	0.3	0.189	7.82352e-08	Cytip
Lymphocytes	6.53133e-22	1.35691	0.568	0.489	1.45107e-17	4932438A13Rik
Lymphocytes	4.43646e-56	1.34816	0.688	0.349	9.85649e-52	Prkch
Lymphocytes	2.46577e-67	1.33632	0.853	0.673	5.47819e-63	Ankrd44
Lymphocytes	2.95022e-12	1.32546	0.494	0.467	6.55451e-08	Hectd1
Lymphocytes	1.11197e-11	1.3158	0.442	0.369	2.47046e-07	Rfx7
Lymphocytes	6.87617e-20	1.3119	0.381	0.217	1.52768e-15	Ppp1r16b
Lymphocytes	1.15975e-19	1.31057	0.482	0.325	2.57662e-15	Sntb1
Lymphocytes	1.92116e-06	1.30795	0.275	0.206	0.0426825	Sorl1
Lymphocytes	3.19214e-13	1.30708	0.369	0.251	7.09198e-09	St6gal1
Lymphocytes	8.72878e-19	1.29708	0.514	0.39	1.93927e-14	Pde7a
Lymphocytes	1.20197e-07	1.29077	0.376	0.331	0.00267041	Dgkd
Lymphocytes	5.46519e-10	1.28567	0.496	0.475	1.2142e-05	Nfkb1
Lymphocytes	1.21661e-17	1.27887	0.528	0.443	2.70294e-13	Rap1gds1
Lymphocytes	2.44292e-29	1.27188	0.666	0.59	5.42743e-25	Nsd3
Lymphocytes	5.51502e-09	1.26657	0.391	0.327	0.000122527	Arid4a
Lymphocytes	1.44816e-32	1.2508	0.781	0.753	3.21737e-28	Foxp1
Lymphocytes	1.43191e-21	1.2481	0.393	0.221	3.18128e-17	Rftn1
Lymphocytes	5.12153e-19	1.23479	0.428	0.271	1.13785e-14	Pip4k2a
Lymphocytes	7.21451e-07	1.23452	0.26	0.189	0.0160285	Smap2
Lymphocytes	6.97078e-08	1.22639	0.457	0.442	0.0015487	Kmt2a
Lymphocytes	2.72334e-23	1.2244	0.592	0.46	6.05046e-19	Itpkb
Lymphocytes	1.58785e-07	1.22406	0.265	0.186	0.00352772	Runx2
Lymphocytes	2.47504e-07	1.21474	0.324	0.253	0.00549879	Dtnb
Lymphocytes	2.40926e-29	1.21253	0.705	0.611	5.35265e-25	Hivep2
Lymphocytes	5.8357e-28	1.20475	0.622	0.467	1.29652e-23	Fam49b
Lymphocytes	8.25114e-07	1.19867	0.386	0.346	0.0183316	Smchd1
Lymphocytes	1.85676e-19	1.1832	0.6	0.556	4.12516e-15	Esyt2
Lymphocytes	9.60411e-15	1.17932	0.236	0.118	2.13374e-10	Xylt1
Lymphocytes	2.53815e-18	1.17267	0.555	0.484	5.639e-14	Herc4
Lymphocytes	8.33287e-12	1.16654	0.455	0.374	1.85131e-07	Cd47
Lymphocytes	1.79107e-11	1.1656	0.528	0.494	3.97921e-07	Jarid2
Lymphocytes	6.77212e-27	1.16514	0.681	0.624	1.50456e-22	Ncoa2
Lymphocytes	1.743e-29	1.16478	0.71	0.665	3.87243e-25	Ppp1r12a
Lymphocytes	1.21536e-20	1.14846	0.617	0.583	2.70017e-16	Prrc2c
Lymphocytes	2.23133e-11	1.13293	0.413	0.317	4.95734e-07	Cdk19
Lymphocytes	4.29018e-11	1.12032	0.44	0.354	9.5315e-07	Tle4
Lymphocytes	4.64474e-14	1.10848	0.297	0.169	1.03192e-09	Adam19
Lymphocytes	5.69718e-07	1.1038	0.342	0.274	0.0126574	Sept11
Lymphocytes	2.22933e-09	1.07902	0.366	0.277	4.95289e-05	Rab8b
Lymphocytes	1.4421e-13	1.07285	0.577	0.521	3.20392e-09	Arid5b
Lymphocytes	3.46268e-12	1.06792	0.533	0.479	7.69304e-08	Elf1
Lymphocytes	6.18003e-07	1.05886	0.388	0.337	0.0137302	Cdc42se2
Lymphocytes	1.94773e-10	1.0486	0.511	0.489	4.32727e-06	Sf3b1
Lymphocytes	5.5697e-56	1.0474	0.867	0.602	1.23742e-51	Elmo1
Lymphocytes	3.97375e-07	1.03723	0.361	0.29	0.00882848	Retreg1
Lymphocytes	8.78718e-15	1.02716	0.609	0.585	1.95225e-10	Ube2h
Lymphocytes	4.07894e-24	1.02394	0.69	0.688	9.06218e-20	Ncor1
Lymphocytes	1.86338e-07	1.01995	0.511	0.522	0.00413987	Nr3c1
Lymphocytes	2.9098e-07	1.00966	0.445	0.421	0.00646469	Usp15
Lymphocytes	1.8876e-07	0.975521	0.499	0.489	0.00419367	Rps6ka3
Lymphocytes	2.88673e-09	0.973865	0.496	0.462	6.41345e-05	Arid1a
Lymphocytes	4.80733e-12	0.956541	0.622	0.584	1.06804e-07	Gm26917
Lymphocytes	8.65645e-10	0.951352	0.339	0.23	1.9232e-05	Lcp1
Lymphocytes	1.24759e-06	0.944262	0.472	0.466	0.0277176	Zfp292
Lymphocytes	1.04611e-18	0.911447	0.651	0.625	2.32414e-14	Mycbp2
Lymphocytes	1.26359e-08	0.911326	0.506	0.477	0.000280732	Myh9
Lymphocytes	1.20464e-09	0.840465	0.595	0.591	2.67635e-05	Celf1
Lymphocytes	9.47033e-12	0.823096	0.654	0.677	2.10402e-07	Fam172a
Lymphocytes	1.11258e-06	0.812985	0.484	0.456	0.0247182	Sipa1l1
Lymphocytes	5.39255e-08	0.803268	0.595	0.564	0.00119806	Ldlrad4
Lymphocytes	3.29831e-24	0.788114	0.464	0.26	7.32785e-20	Pag1
Lymphocytes	1.46419e-07	0.784636	0.57	0.582	0.00325299	Chd2
Lymphocytes	2.87181e-12	0.773411	0.622	0.61	6.38029e-08	Eif4g3
Lymphocytes	8.62767e-20	0.768285	0.776	0.795	1.91681e-15	Kansl1
Lymphocytes	1.58433e-06	0.734892	0.553	0.55	0.035199	Dyrk1a
Lymphocytes	3.84918e-09	0.703199	0.553	0.503	8.55173e-05	Arhgap26
Lymphocytes	6.37934e-12	0.671781	0.415	0.276	1.4173e-07	AU020206
Lymphocytes	7.05638e-11	0.614972	0.735	0.769	1.56772e-06	Lncpint
Lymphocytes	2.32063e-08	0.60932	0.644	0.679	0.000515575	Phf21a
Lymphocytes	5.10357e-09	0.597962	0.663	0.721	0.000113386	Pan3
Lymphocytes	1.48327e-07	0.594922	0.58	0.559	0.00329538	Nedd9
Lymphocytes	5.0397e-07	0.584863	0.388	0.29	0.0111967	Arap2
Lymphocytes	8.95089e-15	0.535263	0.7	0.597	1.98862e-10	Msi2
Lymphocytes	3.11049e-16	0.534895	0.799	0.74	6.91057e-12	Utrn
Lymphocytes	5.83861e-18	0.526688	0.587	0.534	1.29716e-13	Sftpc
Lymphocytes	3.31197e-07	0.510481	0.617	0.575	0.0073582	Ablim1
Lymphocytes	6.48353e-07	0.503116	0.676	0.714	0.0144044	Stag1
Lymphocytes	5.8904e-07	0.501789	0.698	0.757	0.0130867	Nipbl
Bcells	0	11.3079	0.82	0.004	0	Pax5
Bcells	0	10.8629	0.329	0.001	0	Gm30211
Bcells	0	10.0407	0.92	0.016	0	Bank1
Bcells	0	9.56616	0.454	0.003	0	Pou2af1
Bcells	0	9.51551	0.318	0.003	0	Cr2
Bcells	0	9.40347	0.26	0.001	0	Fcrl1
Bcells	0	9.25397	0.371	0.004	0	Ms4a1
Bcells	0	9.24938	0.44	0.004	0	Ighd
Bcells	0	8.86059	0.273	0.001	0	Siglecg
Bcells	0	8.8098	0.247	0.002	0	Cd19
Bcells	0	8.76909	0.26	0.003	0	Cd79a
Bcells	0	8.41493	0.204	0.001	0	Cacna1i
Bcells	0	8.19316	0.568	0.014	0	Ighm
Bcells	0	7.93076	0.35	0.003	0	Blk
Bcells	0	7.91416	0.724	0.013	0	Bcl11a
Bcells	0	7.66953	0.324	0.015	0	Igkc
Bcells	0	7.61442	0.66	0.011	0	Btla
Bcells	0	7.58301	0.233	0.003	0	Cxcr5
Bcells	0	7.13855	0.464	0.009	0	Cacna1e
Bcells	0	7.04747	0.735	0.013	0	Ikzf3
Bcells	0	6.94607	0.212	0.002	0	Gpr174
Bcells	0	6.67345	0.385	0.005	0	Zfp831
Bcells	0	6.64807	0.26	0.004	0	Sell
Bcells	0	6.58546	0.395	0.012	0	Cd37
Bcells	0	6.46838	0.369	0.011	0	Cd22
Bcells	0	6.36738	0.451	0.012	0	A430078G23Rik
Bcells	0	6.28857	0.822	0.036	0	Ripor2
Bcells	0	6.27329	0.581	0.018	0	Gm15987
Bcells	0	6.19773	0.223	0.006	0	Gm8369
Bcells	0	6.09108	0.204	0.004	0	Ctse
Bcells	0	6.01149	0.247	0.007	0	Traf3ip3
Bcells	0	5.97905	0.249	0.005	0	Jakmip1
Bcells	0	5.83776	0.26	0.012	0	B3gnt5
Bcells	0	5.79543	0.22	0.007	0	Gm11342
Bcells	0	5.77818	0.507	0.019	0	Pou2f2
Bcells	0	5.73271	0.897	0.05	0	Prkcb
Bcells	0	5.71997	0.334	0.012	0	Stap1
Bcells	0	5.71491	0.419	0.021	0	Fam169b
Bcells	0	5.68835	0.668	0.03	0	Blnk
Bcells	0	5.67389	0.276	0.01	0	Ifi209
Bcells	2.17363e-304	5.51867	0.305	0.02	4.82916e-300	Susd1
Bcells	0	5.4308	0.342	0.013	0	Scml4
Bcells	0	5.3088	0.231	0.007	0	Gimap3
Bcells	0	5.18999	0.454	0.027	0	Rhoh
Bcells	0	5.1736	0.944	0.106	0	Ebf1
Bcells	1.06855e-248	5.1721	0.223	0.013	2.37401e-244	Rubcnl
Bcells	0	5.1345	0.247	0.011	0	Slamf6
Bcells	2.26748e-262	5.07128	0.26	0.017	5.03765e-258	Zc3h12d
Bcells	0	4.96621	0.308	0.02	0	Cd180
Bcells	0	4.93176	0.358	0.019	0	Ptpn22
Bcells	0	4.81679	0.236	0.011	0	Rasgrp1
Bcells	0	4.79995	0.52	0.033	0	Ly86
Bcells	0	4.71612	0.79	0.142	0	Ralgps2
Bcells	0	4.66524	0.292	0.018	0	Stat4
Bcells	3.9336e-263	4.65283	0.451	0.053	8.73927e-259	Chst3
Bcells	0	4.63888	0.931	0.149	0	Arhgap15
Bcells	1.55698e-240	4.61855	0.414	0.049	3.45915e-236	Ero1lb
Bcells	7.3388e-184	4.55667	0.255	0.023	1.63046e-179	Lrmp
Bcells	3.4986e-125	4.53231	0.207	0.022	7.77284e-121	H2-DMb1
Bcells	2.66729e-181	4.49392	0.544	0.114	5.92593e-177	Cd74
Bcells	1.17405e-264	4.45656	0.438	0.05	2.60839e-260	Satb1
Bcells	4.67834e-283	4.44745	0.432	0.045	1.03939e-278	Mir142hg
Bcells	9.40827e-165	4.39665	0.44	0.079	2.09023e-160	Pgap1
Bcells	3.64537e-118	4.31881	0.249	0.034	8.09892e-114	Trim7
Bcells	0	4.26097	0.65	0.083	0	Slc9a7
Bcells	1.03909e-196	4.23631	0.395	0.053	2.30855e-192	A630001G21Rik
Bcells	1.59243e-191	4.1919	0.3	0.031	3.53791e-187	Cyfip2
Bcells	4.02556e-245	4.18342	0.796	0.215	8.94359e-241	Man1a
Bcells	2.47218e-119	4.17006	0.228	0.028	5.49245e-115	Hvcn1
Bcells	1.26228e-120	4.13305	0.281	0.042	2.80441e-116	H2-Eb1
Bcells	0	4.10946	0.727	0.116	0	Syk
Bcells	3.56355e-121	4.03967	0.332	0.057	7.91714e-117	H2-Aa
Bcells	2.94069e-173	4.00761	0.491	0.093	6.53333e-169	Cd55
Bcells	0	3.94806	0.695	0.103	0	March1
Bcells	3.16294e-181	3.92808	0.321	0.037	7.02711e-177	Ciita
Bcells	1.92058e-68	3.88726	0.231	0.046	4.26696e-64	H2-Ab1
Bcells	3.32616e-168	3.80264	0.39	0.058	7.38972e-164	Cd38
Bcells	9.31633e-47	3.73122	0.228	0.06	2.06981e-42	Lamb3
Bcells	1.69642e-140	3.7176	0.337	0.051	3.76893e-136	Btk
Bcells	0	3.71616	0.95	0.168	0	Dock2
Bcells	1.2138e-50	3.71437	0.281	0.083	2.69669e-46	Rpsa
Bcells	2.98306e-117	3.71376	0.3	0.048	6.62747e-113	Sema4d
Bcells	6.68528e-208	3.66162	0.918	0.421	1.48527e-203	Bach2
Bcells	2.64258e-147	3.64875	0.464	0.096	5.87102e-143	Txndc16
Bcells	0	3.6437	0.724	0.105	0	Gm26740
Bcells	9.82843e-51	3.6388	0.66	0.541	2.18358e-46	mt-Co1
Bcells	0	3.63377	0.671	0.096	0	Wdfy4
Bcells	1.83739e-43	3.61263	0.642	0.546	4.08213e-39	mt-Co3
Bcells	5.5194e-212	3.60724	0.764	0.212	1.22624e-207	Mef2c
Bcells	2.11901e-259	3.60506	0.565	0.084	4.70781e-255	Itga4
Bcells	1.77531e-283	3.6022	0.676	0.113	3.94422e-279	Ikzf1
Bcells	1.66016e-101	3.56967	0.284	0.049	3.68837e-97	Fam111a
Bcells	1.12396e-215	3.54336	0.525	0.085	2.49709e-211	Plcg2
Bcells	3.34292e-238	3.53813	0.626	0.114	7.42697e-234	Xylt1
Bcells	9.40285e-125	3.53525	0.3	0.045	2.08903e-120	Cd53
Bcells	1.94467e-63	3.51025	0.202	0.038	4.32047e-59	Grk6
Bcells	1.68907e-65	3.46607	0.249	0.054	3.7526e-61	Gm15675
Bcells	1.22484e-137	3.46084	0.507	0.12	2.72123e-133	Fam107b
Bcells	5.07721e-153	3.44215	0.645	0.191	1.128e-148	Tmem131l
Bcells	2.70545e-170	3.43684	0.557	0.122	6.0107e-166	Mndal
Bcells	1.61391e-64	3.4204	0.225	0.045	3.58562e-60	Irf8
Bcells	8.55851e-91	3.39112	0.326	0.07	1.90144e-86	Csk
Bcells	1.62335e-150	3.38726	0.363	0.055	3.6066e-146	Grap2
Bcells	4.42957e-132	3.38333	0.363	0.062	9.84117e-128	Pik3cd
Bcells	2.43079e-211	3.33664	0.589	0.11	5.40049e-207	Dock11
Bcells	3.57965e-96	3.32377	0.329	0.067	7.95291e-92	Slc38a1
Bcells	2.12731e-173	3.29235	0.756	0.248	4.72625e-169	Inpp4b
Bcells	1.42272e-92	3.25126	0.268	0.046	3.16086e-88	Gimap6
Bcells	4.38143e-84	3.24472	0.247	0.043	9.73422e-80	Cd48
Bcells	6.90155e-32	3.22401	0.578	0.487	1.53332e-27	mt-Co2
Bcells	2.06546e-78	3.21922	0.451	0.148	4.58882e-74	2610035D17Rik
Bcells	2.25857e-33	3.21407	0.225	0.073	5.01785e-29	Rps15
Bcells	6.38529e-258	3.21005	0.491	0.061	1.41862e-253	Cmah
Bcells	1.22556e-08	3.20723	0.241	0.164	0.000272283	mt-Nd3
Bcells	3.8451e-31	3.19833	0.586	0.516	8.54265e-27	mt-Atp6
Bcells	5.80973e-27	3.18355	0.202	0.069	1.29075e-22	Fau
Bcells	5.77564e-69	3.18011	0.257	0.055	1.28317e-64	Pik3c2b
Bcells	1.1981e-126	3.17157	0.448	0.098	2.66182e-122	Tec
Bcells	3.68762e-305	3.16692	0.825	0.158	8.1928e-301	Ptprc
Bcells	3.48953e-150	3.16201	0.414	0.07	7.7527e-146	Kynu
Bcells	2.39958e-19	3.15302	0.22	0.098	5.33115e-15	Rplp1
Bcells	2.93578e-95	3.15141	0.446	0.124	6.52242e-91	Snx8
Bcells	3.10101e-70	3.13062	0.342	0.092	6.88952e-66	Pml
Bcells	4.5116e-102	3.12594	0.369	0.079	1.00234e-97	Ifi203
Bcells	2.96609e-24	3.11857	0.207	0.077	6.58975e-20	Rps21
Bcells	7.46499e-21	3.10379	0.477	0.383	1.6585e-16	mt-Nd4
Bcells	1.91879e-91	3.10202	0.546	0.204	4.26297e-87	Sorl1
Bcells	6.46168e-17	3.08121	0.438	0.353	1.43559e-12	mt-Nd2
Bcells	5.16442e-58	3.03284	0.249	0.059	1.14738e-53	Nxpe3
Bcells	3.87257e-223	3.03003	0.549	0.086	8.60368e-219	Card11
Bcells	1.13223e-28	3.01217	0.557	0.462	2.51547e-24	mt-Cytb
Bcells	3.20785e-13	2.99769	0.395	0.318	7.12687e-09	mt-Nd1
Bcells	1.11697e-117	2.98523	0.374	0.071	2.48158e-113	Arhgap30
Bcells	1.12804e-55	2.96279	0.22	0.048	2.50616e-51	Vav1
Bcells	4.71114e-69	2.95213	0.353	0.099	1.04667e-64	Rel
Bcells	7.83928e-118	2.95067	0.57	0.173	1.74165e-113	Arhgap45
Bcells	1.16542e-169	2.94778	0.605	0.139	2.58921e-165	Rcsd1
Bcells	1.40948e-93	2.94121	0.454	0.129	3.13144e-89	Stk17b
Bcells	1.93099e-135	2.94023	0.573	0.151	4.29007e-131	Plcl2
Bcells	7.58908e-106	2.93627	0.56	0.187	1.68607e-101	Smap2
Bcells	1.1676e-51	2.92745	0.204	0.044	2.59406e-47	Fmnl1
Bcells	9.45492e-207	2.92133	0.979	0.751	2.1006e-202	Foxp1
Bcells	2.45395e-129	2.86786	0.732	0.297	5.45194e-125	Ets1
Bcells	1.19716e-120	2.84972	0.743	0.317	2.65972e-116	Immp2l
Bcells	4.4089e-145	2.84699	0.719	0.248	9.79525e-141	St6gal1
Bcells	1.2151e-52	2.82721	0.231	0.054	2.6996e-48	Aim2
Bcells	2.87675e-70	2.82414	0.398	0.123	6.39127e-66	Phtf2
Bcells	6.36615e-39	2.81513	0.257	0.083	1.41437e-34	Mylip
Bcells	6.67927e-84	2.81232	0.531	0.193	1.48393e-79	Rasa3
Bcells	1.64166e-93	2.78934	0.631	0.28	3.64728e-89	Snx2
Bcells	1.40508e-36	2.77548	0.218	0.064	3.12167e-32	Bin1
Bcells	3.29919e-30	2.77361	0.279	0.113	7.32981e-26	Zfp318
Bcells	1.28952e-41	2.77332	0.212	0.056	2.86494e-37	Fermt3
Bcells	5.17339e-53	2.75955	0.422	0.17	1.14937e-48	Ppp3cc
Bcells	1.11805e-17	2.75651	0.204	0.089	2.48398e-13	Rps9
Bcells	6.50145e-63	2.75322	0.512	0.223	1.44443e-58	Bcl2
Bcells	6.88431e-84	2.75109	0.281	0.054	1.52949e-79	Epsti1
Bcells	9.48411e-96	2.7509	0.493	0.147	2.10708e-91	Tnfaip8
Bcells	1.71242e-20	2.74255	0.225	0.097	3.80448e-16	Rps8
Bcells	9.0913e-28	2.72898	0.215	0.075	2.01981e-23	Trim34a
Bcells	6.54109e-65	2.71761	0.422	0.146	1.45323e-60	Sh3bp5
Bcells	1.0935e-134	2.71585	0.607	0.178	2.42943e-130	Malt1
Bcells	7.05773e-83	2.71535	0.499	0.17	1.56802e-78	Tbc1d1
Bcells	1.56476e-19	2.68241	0.22	0.096	3.47643e-15	Rps19
Bcells	3.74535e-113	2.67	0.499	0.129	8.32105e-109	Ptk2b
Bcells	1.22967e-78	2.64571	0.552	0.222	2.73195e-74	Pkig
Bcells	7.63404e-29	2.63357	0.252	0.096	1.69606e-24	Sesn3
Bcells	5.69985e-84	2.63251	0.416	0.114	1.26634e-79	St8sia4
Bcells	2.39212e-15	2.62853	0.204	0.096	5.31457e-11	Tpt1
Bcells	8.9657e-88	2.62401	0.607	0.255	1.99191e-83	Sp100
Bcells	2.94362e-68	2.62085	0.377	0.11	6.53984e-64	Gng2
Bcells	2.45553e-51	2.61915	0.371	0.133	5.45546e-47	Slc4a7
Bcells	1.15397e-61	2.61021	0.363	0.113	2.56379e-57	Unc93b1
Bcells	2.37271e-37	2.60502	0.218	0.062	5.27146e-33	Klhl6
Bcells	5.17577e-68	2.57091	0.316	0.079	1.1499e-63	Lsp1
Bcells	4.49893e-26	2.56861	0.21	0.074	9.99527e-22	Shisa5
Bcells	7.39065e-185	2.56673	0.663	0.145	1.64198e-180	Tmem163
Bcells	2.16334e-143	2.54245	0.78	0.294	4.80629e-139	Fli1
Bcells	1.01625e-35	2.53072	0.215	0.062	2.2578e-31	Gm26510
Bcells	2.66171e-98	2.52899	0.403	0.093	5.91352e-94	Arhgap25
Bcells	5.80324e-69	2.52883	0.403	0.124	1.28931e-64	Ccdc88c
Bcells	3.5525e-83	2.52589	0.594	0.252	7.8926e-79	Apobec3
Bcells	3.61096e-101	2.52442	0.642	0.256	8.02246e-97	Sh3kbp1
Bcells	9.60432e-76	2.51929	0.342	0.084	2.13379e-71	Gimap8
Bcells	1.4443e-33	2.51551	0.316	0.128	3.2088e-29	Samd9l
Bcells	7.99508e-51	2.51208	0.631	0.407	1.77627e-46	AY036118
Bcells	1.30747e-101	2.50852	0.796	0.487	2.90481e-97	Fchsd2
Bcells	1.8537e-60	2.43848	0.493	0.211	4.11836e-56	Map3k1
Bcells	3.47887e-32	2.42828	0.316	0.132	7.729e-28	Snx5
Bcells	3.60829e-20	2.42494	0.233	0.103	8.01654e-16	Tmem123
Bcells	4.1225e-38	2.40034	0.44	0.228	9.15895e-34	Arhgef18
Bcells	1.09079e-21	2.39028	0.218	0.088	2.42341e-17	Grk2
Bcells	1.6292e-49	2.38982	0.252	0.065	3.6196e-45	Nckap1l
Bcells	2.84796e-56	2.38725	0.496	0.221	6.32732e-52	Ccm2
Bcells	1.44748e-21	2.38528	0.281	0.136	3.21588e-17	Eef1a1
Bcells	7.74871e-92	2.38072	0.69	0.344	1.72153e-87	Zcchc11
Bcells	1.31142e-41	2.37547	0.334	0.124	2.91358e-37	Ap1s3
Bcells	1.11853e-24	2.36681	0.22	0.083	2.48504e-20	Napsa
Bcells	7.90252e-47	2.36638	0.419	0.178	1.7557e-42	Birc3
Bcells	2.03081e-68	2.35648	0.621	0.328	4.51185e-64	Dgkd
Bcells	1.37395e-27	2.35258	0.273	0.113	3.0525e-23	Dapp1
Bcells	4.81518e-53	2.3367	0.369	0.124	1.06979e-48	Pde3b
Bcells	2.53326e-29	2.3276	0.366	0.183	5.62815e-25	1110059E24Rik
Bcells	8.73567e-76	2.31076	0.39	0.106	1.9408e-71	Stk10
Bcells	3.03571e-30	2.3054	0.263	0.098	6.74444e-26	Adamts6
Bcells	6.86096e-33	2.28895	0.202	0.059	1.5243e-28	9930111J21Rik2
Bcells	1.72369e-39	2.27163	0.281	0.092	3.82952e-35	Atp2a3
Bcells	2.24233e-32	2.27036	0.427	0.236	4.98178e-28	Pxk
Bcells	7.72546e-19	2.25119	0.204	0.084	1.71637e-14	Hip1r
Bcells	3.43863e-124	2.2493	0.851	0.475	7.63959e-120	Lyn
Bcells	1.46072e-33	2.24165	0.454	0.263	3.24527e-29	Lmbrd1
Bcells	4.24568e-86	2.23748	0.687	0.326	9.43262e-82	Add3
Bcells	1.39238e-51	2.23181	0.358	0.118	3.09346e-47	Nrros
Bcells	6.54356e-64	2.22542	0.597	0.294	1.45378e-59	Traf3
Bcells	7.09694e-45	2.22413	0.422	0.179	1.57673e-40	Fam69a
Bcells	1.89716e-24	2.22394	0.241	0.097	4.21493e-20	N4bp2l1
Bcells	9.96404e-19	2.22027	0.236	0.11	2.21371e-14	N4bp2
Bcells	2.72447e-27	2.1931	0.255	0.099	6.05296e-23	Rassf2
Bcells	8.28275e-20	2.17042	0.276	0.135	1.84018e-15	Hlcs
Bcells	5.6907e-133	2.16585	0.923	0.652	1.2643e-128	Ccnd3
Bcells	3.02969e-25	2.15541	0.345	0.177	6.73105e-21	H3f3a
Bcells	3.21544e-12	2.15096	0.21	0.11	7.14374e-08	Rps14
Bcells	2.60887e-41	2.14498	0.499	0.272	5.79613e-37	Bmp2k
Bcells	2.46945e-20	2.14169	0.292	0.146	5.48637e-16	Pdcd4
Bcells	4.98384e-14	2.12368	0.207	0.1	1.10726e-09	Arap1
Bcells	2.5705e-68	2.12164	0.706	0.429	5.71088e-64	Snx29
Bcells	1.24503e-24	2.1177	0.268	0.113	2.76608e-20	Traf5
Bcells	8.08471e-44	2.11598	0.517	0.283	1.79618e-39	Abhd17b
Bcells	1.25754e-187	2.11559	0.968	0.38	2.79387e-183	Aff3
Bcells	2.27162e-79	2.10509	0.467	0.139	5.04685e-75	Apbb1ip
Bcells	1.32716e-66	2.083	0.631	0.338	2.94856e-62	Serinc3
Bcells	3.02011e-22	2.07908	0.284	0.133	6.70978e-18	Nfatc1
Bcells	3.81303e-69	2.07817	0.65	0.352	8.47141e-65	Grb2
Bcells	4.52132e-75	2.07787	0.573	0.22	1.0045e-70	Rftn1
Bcells	1.27756e-32	2.07503	0.467	0.27	2.83836e-28	Ubac2
Bcells	1.29324e-39	2.07047	0.462	0.235	2.8732e-35	Plekha2
Bcells	3.87275e-22	2.05547	0.202	0.075	8.6041e-18	Galnt10
Bcells	1.79194e-52	2.05503	0.578	0.31	3.98116e-48	Cyth1
Bcells	4.20814e-24	2.04219	0.401	0.235	9.34922e-20	Tank
Bcells	1.2411e-09	2.02625	0.21	0.12	2.75736e-05	Mctp2
Bcells	6.60262e-104	2.01882	0.865	0.655	1.4669e-99	Foxn3
Bcells	1.3532e-109	2.00024	0.836	0.465	3.0064e-105	Fam49b
Bcells	1.92181e-14	1.99569	0.244	0.127	4.26968e-10	Trim30a
Bcells	1.49857e-38	1.9911	0.265	0.083	3.32938e-34	Sla
Bcells	3.98695e-18	1.98608	0.244	0.115	8.85781e-14	Herc3
Bcells	1.40192e-14	1.98561	0.276	0.158	3.11464e-10	Trim12a
Bcells	2.77905e-15	1.97529	0.292	0.169	6.17422e-11	Rubcn
Bcells	7.71989e-88	1.97422	0.788	0.455	1.71513e-83	Ptprj
Bcells	8.39491e-36	1.9692	0.477	0.265	1.8651e-31	Snx9
Bcells	6.92606e-21	1.95394	0.271	0.124	1.53876e-16	Ly6e
Bcells	1.982e-26	1.92711	0.385	0.208	4.4034e-22	Snx30
Bcells	1.28352e-47	1.92664	0.398	0.15	2.85161e-43	Myo5a
Bcells	2.65956e-38	1.9148	0.538	0.329	5.90874e-34	Actr3
Bcells	5.22104e-40	1.91056	0.533	0.315	1.15996e-35	Arhgap17
Bcells	1.46461e-14	1.90991	0.316	0.196	3.25393e-10	Eif2ak3
Bcells	4.57086e-17	1.89295	0.233	0.11	1.01551e-12	Scd1
Bcells	6.13987e-40	1.88053	0.509	0.28	1.36409e-35	Etnk1
Bcells	6.31411e-28	1.87784	0.294	0.122	1.40281e-23	Evl
Bcells	8.43772e-35	1.86591	0.533	0.321	1.87461e-30	Dennd4a
Bcells	1.16067e-22	1.86086	0.318	0.159	2.57865e-18	Filip1l
Bcells	1.141e-24	1.85027	0.501	0.345	2.53497e-20	Smchd1
Bcells	1.35775e-26	1.83979	0.507	0.347	3.01651e-22	Notch2
Bcells	1.32082e-36	1.82718	0.56	0.357	2.93447e-32	Plekhm3
Bcells	6.48957e-44	1.82236	0.578	0.336	1.44179e-39	Foxo1
Bcells	1.23443e-58	1.81849	0.589	0.285	2.74254e-54	Dock8
Bcells	7.14409e-82	1.80577	0.756	0.394	1.5872e-77	Runx1
Bcells	2.98694e-07	1.80321	0.218	0.144	0.00663608	Gm26561
Bcells	1.96905e-20	1.79459	0.324	0.169	4.37463e-16	Cerk
Bcells	9.08085e-55	1.79414	0.565	0.27	2.01749e-50	Pip4k2a
Bcells	6.15346e-100	1.79034	0.926	0.841	1.36711e-95	Camk1d
Bcells	2.97142e-20	1.79015	0.416	0.269	6.60161e-16	4930523C07Rik
Bcells	2.58095e-36	1.7895	0.544	0.34	5.73409e-32	Nfatc3
Bcells	8.97238e-25	1.78834	0.432	0.256	1.99339e-20	Rps6ka5
Bcells	2.4593e-31	1.7872	0.504	0.31	5.46383e-27	Stk24
Bcells	1.91465e-09	1.77552	0.244	0.153	4.25377e-05	Rnf145
Bcells	2.76055e-17	1.76847	0.318	0.18	6.13311e-13	Ikbkb
Bcells	8.06282e-36	1.7644	0.676	0.565	1.79132e-31	Lars2
Bcells	1.94311e-69	1.76392	0.592	0.24	4.317e-65	Inpp5d
Bcells	2.74195e-09	1.7574	0.22	0.133	6.09179e-05	Tbc1d14
Bcells	1.12414e-33	1.74673	0.528	0.324	2.4975e-29	Crlf3
Bcells	1.23719e-09	1.73579	0.313	0.227	2.74866e-05	Gm15564
Bcells	1.11362e-23	1.72947	0.424	0.256	2.47412e-19	Lpgat1
Bcells	2.6612e-18	1.72907	0.324	0.181	5.9124e-14	Elf4
Bcells	6.58651e-15	1.72471	0.22	0.106	1.46332e-10	Map4k2
Bcells	2.76932e-23	1.72465	0.228	0.087	6.15259e-19	Srgn
Bcells	8.1436e-46	1.72197	0.65	0.441	1.80926e-41	Myo1e
Bcells	3.85378e-21	1.72111	0.44	0.292	8.56194e-17	Kdm7a
Bcells	1.04773e-42	1.7066	0.666	0.493	2.32775e-38	Jarid2
Bcells	2.71316e-12	1.70612	0.257	0.147	6.02782e-08	H2-D1
Bcells	4.94423e-30	1.70424	0.509	0.312	1.09846e-25	Strbp
Bcells	9.24581e-09	1.70191	0.231	0.144	0.000205414	Hps3
Bcells	6.29679e-35	1.70047	0.565	0.387	1.39896e-30	Csnk1g3
Bcells	3.98499e-40	1.69447	0.642	0.447	8.85346e-36	Jak1
Bcells	2.03136e-17	1.69357	0.281	0.143	4.51307e-13	Acss1
Bcells	6.03325e-30	1.68994	0.499	0.309	1.34041e-25	Swap70
Bcells	1.89658e-32	1.68835	0.435	0.213	4.21363e-28	Hdac9
Bcells	4.19593e-18	1.67357	0.284	0.143	9.3221e-14	Gm20696
Bcells	1.74006e-81	1.66388	0.44	0.118	3.86588e-77	Pik3ap1
Bcells	1.65744e-35	1.66248	0.621	0.458	3.68234e-31	Eml4
Bcells	1.04484e-47	1.65787	0.496	0.216	2.32131e-43	Ppp1r16b
Bcells	6.32477e-09	1.65346	0.252	0.163	0.000140517	Ppp1r21
Bcells	1.10904e-12	1.65012	0.366	0.259	2.46395e-08	Hexb
Bcells	3.43724e-12	1.64752	0.289	0.178	7.63651e-08	L3mbtl3
Bcells	1.87046e-78	1.647	0.82	0.556	4.15561e-74	Nedd9
Bcells	1.50166e-32	1.63872	0.554	0.368	3.33624e-28	Rfx7
Bcells	9.30228e-48	1.62655	0.698	0.545	2.06669e-43	Itsn2
Bcells	2.48862e-08	1.62648	0.204	0.121	0.000552896	Mgat4a
Bcells	3.86424e-08	1.61205	0.202	0.121	0.000858517	Arid3b
Bcells	1.04516e-32	1.60613	0.634	0.5	2.32204e-28	Med13
Bcells	5.10474e-10	1.6015	0.284	0.186	1.13412e-05	B2m
Bcells	4.93622e-08	1.58944	0.316	0.238	0.00109668	Scai
Bcells	9.93613e-28	1.56428	0.483	0.289	2.20751e-23	Retreg1
Bcells	1.43228e-37	1.56312	0.475	0.228	3.18209e-33	Lcp1
Bcells	1.07591e-105	1.54985	1	0.999	2.39036e-101	Gm42418
Bcells	6.16666e-08	1.52879	0.244	0.162	0.00137005	Rfc1
Bcells	1.94373e-27	1.52821	0.48	0.292	4.31839e-23	Stk4
Bcells	5.39027e-59	1.51932	0.745	0.502	1.19756e-54	Arhgap26
Bcells	1.77329e-22	1.51389	0.363	0.191	3.93972e-18	Irak2
Bcells	1.51334e-07	1.51155	0.316	0.243	0.00336218	Hnrnpf
Bcells	1.03271e-24	1.5075	0.568	0.441	2.29437e-20	Kmt2a
Bcells	8.98111e-11	1.50625	0.353	0.258	1.99533e-06	Arhgef1
Bcells	9.2471e-70	1.50312	0.647	0.259	2.05443e-65	Pecam1
Bcells	5.44738e-16	1.49934	0.422	0.293	1.21024e-11	H2-K1
Bcells	3.67779e-48	1.4975	0.814	0.71	8.17094e-44	Cmss1
Bcells	1.38795e-08	1.49101	0.342	0.266	0.000308361	Elmsan1
Bcells	8.20689e-28	1.49052	0.531	0.363	1.82333e-23	Fnbp1
Bcells	4.61174e-16	1.49024	0.424	0.301	1.02459e-11	Rapgef1
Bcells	1.13189e-18	1.48948	0.462	0.323	2.51473e-14	Zmynd8
Bcells	1.64213e-09	1.48405	0.347	0.259	3.64832e-05	Zc3hav1
Bcells	9.48327e-10	1.47939	0.361	0.272	2.1069e-05	Fam214a
Bcells	2.55968e-15	1.47053	0.459	0.345	5.68684e-11	Stt3b
Bcells	3.11872e-18	1.46911	0.467	0.336	6.92885e-14	Cdc42se2
Bcells	7.23144e-18	1.46587	0.371	0.219	1.60661e-13	St3gal1
Bcells	1.93171e-10	1.45316	0.218	0.119	4.29169e-06	Prcp
Bcells	9.10857e-10	1.44253	0.279	0.181	2.02365e-05	Rhoq
Bcells	8.63844e-253	1.43348	0.581	0.089	1.9192e-248	Kcnq5
Bcells	1.37628e-48	1.42514	0.724	0.478	3.05769e-44	Mtss1
Bcells	8.283e-17	1.4161	0.414	0.275	1.84023e-12	Gtdc1
Bcells	6.02689e-51	1.41249	0.586	0.289	1.33899e-46	Baz1a
Bcells	2.33816e-33	1.40807	0.642	0.508	5.19468e-29	Rapgef6
Bcells	5.13555e-24	1.40737	0.552	0.404	1.14097e-19	Ptp4a2
Bcells	2.85338e-08	1.39644	0.329	0.248	0.000633935	Ago2
Bcells	7.74787e-08	1.38792	0.353	0.285	0.00172134	Actb
Bcells	1.41561e-10	1.38687	0.39	0.304	3.14506e-06	Nsf
Bcells	1.85244e-12	1.37558	0.377	0.261	4.11556e-08	Map2k1
Bcells	1.80834e-10	1.36679	0.395	0.302	4.01759e-06	Bicra
Bcells	1.7392e-27	1.36527	0.316	0.132	3.86397e-23	Rasgrp3
Bcells	5.53519e-07	1.36245	0.281	0.204	0.0122975	Elk4
Bcells	6.69744e-10	1.35659	0.358	0.265	1.48797e-05	Slc44a2
Bcells	6.60904e-09	1.35064	0.26	0.167	0.000146833	Tfeb
Bcells	8.82053e-25	1.33877	0.613	0.484	1.95966e-20	Herc4
Bcells	2.24573e-30	1.33617	0.3	0.114	4.98935e-26	Ctss
Bcells	1.89105e-12	1.33127	0.247	0.133	4.20135e-08	Adcy7
Bcells	4.55546e-28	1.32945	0.653	0.568	1.01209e-23	Uvrag
Bcells	1.1037e-06	1.32123	0.276	0.202	0.024521	Rab21
Bcells	1.3075e-22	1.31824	0.475	0.289	2.90488e-18	Bcar3
Bcells	1.37311e-08	1.31726	0.3	0.206	0.000305065	Exoc6
Bcells	4.41285e-16	1.3092	0.332	0.189	9.80403e-12	Cytip
Bcells	2.51704e-10	1.30779	0.406	0.318	5.5921e-06	Arpc2
Bcells	9.25593e-34	1.30778	0.462	0.214	2.05639e-29	St6galnac3
Bcells	3.47619e-15	1.30619	0.286	0.151	7.72304e-11	Dpp4
Bcells	1.43108e-56	1.302	0.761	0.6	3.17943e-52	Scgb1a1
Bcells	6.11153e-28	1.29365	0.56	0.364	1.3578e-23	Itpr2
Bcells	1.9155e-15	1.29204	0.472	0.354	4.25566e-11	Ncoa3
Bcells	1.89848e-21	1.29131	0.568	0.449	4.21784e-17	Tcf20
Bcells	1.185e-06	1.28852	0.271	0.195	0.0263271	Cab39l
Bcells	3.98152e-21	1.28149	0.57	0.47	8.84573e-17	Dennd1b
Bcells	1.07758e-17	1.28054	0.565	0.48	2.39405e-13	Cnot2
Bcells	1.02498e-45	1.28017	0.785	0.699	2.2772e-41	Ankrd11
Bcells	1.35841e-07	1.27631	0.305	0.225	0.00301798	Cyld
Bcells	3.27387e-16	1.24133	0.552	0.461	7.27356e-12	Arid1a
Bcells	4.19155e-21	1.23605	0.637	0.565	9.31238e-17	Irf2
Bcells	1.89627e-07	1.23406	0.385	0.323	0.00421295	Pou2f1
Bcells	8.57926e-12	1.23055	0.469	0.388	1.90605e-07	Atf6
Bcells	4.64873e-13	1.23006	0.416	0.294	1.03281e-08	Cobll1
Bcells	6.22594e-13	1.22851	0.286	0.165	1.38322e-08	Chsy1
Bcells	5.58353e-12	1.22135	0.454	0.356	1.24049e-07	Samhd1
Bcells	2.24732e-21	1.21568	0.565	0.428	4.99287e-17	Tgfbr2
Bcells	1.59422e-19	1.21403	0.573	0.469	3.54189e-15	Ptbp3
Bcells	6.72832e-08	1.20777	0.286	0.196	0.00149483	Vav2
Bcells	1.1523e-14	1.20386	0.446	0.316	2.56007e-10	Cdk19
Bcells	1.19684e-18	1.19982	0.512	0.373	2.65902e-14	Cd47
Bcells	1.62306e-13	1.18789	0.456	0.362	3.60596e-09	Far1
Bcells	7.58671e-57	1.1831	0.846	0.673	1.68554e-52	Ankrd44
Bcells	2.02754e-49	1.18096	0.793	0.584	4.50459e-45	Prkce
Bcells	1.83456e-19	1.16702	0.578	0.485	4.07585e-15	Ddx6
Bcells	3.03146e-08	1.16564	0.496	0.473	0.000673499	Dmxl1
Bcells	2.21808e-06	1.1574	0.239	0.161	0.0492791	B4galt5
Bcells	2.27898e-21	1.15571	0.629	0.528	5.06321e-17	Itpr1
Bcells	2.00737e-17	1.14295	0.215	0.091	4.45977e-13	Apobec1
Bcells	2.80002e-09	1.13931	0.292	0.189	6.2208e-05	Sgk3
Bcells	2.7234e-11	1.13851	0.281	0.165	6.05058e-07	Prkd2
Bcells	3.62393e-16	1.13771	0.613	0.521	8.05129e-12	Arid5b
Bcells	6.49242e-07	1.12713	0.382	0.319	0.0144242	Kdm3b
Bcells	1.40499e-15	1.12575	0.533	0.437	3.12146e-11	Lrrk2
Bcells	4.71294e-18	1.12359	0.541	0.39	1.04707e-13	Pde7a
Bcells	1.18474e-15	1.10858	0.613	0.532	2.63213e-11	Smyd3
Bcells	6.03585e-32	1.08774	0.504	0.26	1.34099e-27	Pag1
Bcells	1.76016e-17	1.07079	0.674	0.611	3.91054e-13	Hivep2
Bcells	1.45421e-24	1.06698	0.724	0.653	3.23083e-20	Rabgap1l
Bcells	3.13378e-08	1.05602	0.427	0.365	0.000696233	Actr2
Bcells	2.47256e-29	1.05409	0.785	0.747	5.49329e-25	Zcchc7
Bcells	1.85156e-07	1.05107	0.403	0.34	0.0041136	Cbl
Bcells	4.29494e-50	1.04271	0.865	0.803	9.54207e-46	Mbnl1
Bcells	2.89606e-13	1.03462	0.48	0.364	6.43417e-09	Iqsec1
Bcells	7.91521e-07	1.03306	0.414	0.355	0.0175852	Tle4
Bcells	2.0717e-08	1.02586	0.43	0.368	0.00046027	Cnot6l
Bcells	5.23192e-32	1.01872	0.793	0.76	1.16238e-27	Baz2b
Bcells	1.70375e-07	1.0184	0.305	0.211	0.00378523	Rapgef4
Bcells	1.42508e-09	1.01212	0.499	0.447	3.16611e-05	Bptf
Bcells	1.90174e-15	0.976336	0.618	0.549	4.22509e-11	Dyrk1a
Bcells	2.29954e-09	0.961825	0.512	0.463	5.10889e-05	Atf7ip
Bcells	1.69451e-08	0.95897	0.501	0.474	0.000376469	Ktn1
Bcells	1.58828e-21	0.946936	0.708	0.675	3.52867e-17	Tnrc6b
Bcells	6.28977e-08	0.944198	0.488	0.443	0.0013974	Rap1gds1
Bcells	1.62374e-13	0.94166	0.607	0.583	3.60747e-09	Prrc2c
Bcells	6.37684e-07	0.937905	0.517	0.521	0.0141674	Brwd1
Bcells	1.38086e-11	0.930074	0.546	0.475	3.06785e-07	Dip2b
Bcells	1.99848e-08	0.927233	0.507	0.466	0.000444003	Zfp292
Bcells	8.55653e-19	0.925368	0.743	0.718	1.901e-14	Camk2d
Bcells	5.95651e-12	0.924938	0.576	0.515	1.32336e-07	Tnrc6c
Bcells	4.71587e-11	0.923635	0.525	0.464	1.04773e-06	Tbl1xr1
Bcells	1.34413e-06	0.921577	0.454	0.393	0.0298625	Pacs1
Bcells	1.78634e-46	0.911979	0.891	0.602	3.96872e-42	Elmo1
Bcells	2.04551e-11	0.890233	0.554	0.479	4.5445e-07	Elf1
Bcells	2.68088e-60	0.88219	0.684	0.32	5.95612e-56	Dock10
Bcells	1.28505e-12	0.873438	0.446	0.309	2.85499e-08	Dennd5b
Bcells	7.81768e-07	0.860697	0.241	0.154	0.0173685	Pvt1
Bcells	7.56486e-07	0.856058	0.499	0.49	0.0168069	Nek7
Bcells	7.74583e-37	0.846446	0.894	0.814	1.72089e-32	Ppp3ca
Bcells	4.22536e-07	0.842118	0.549	0.534	0.00938747	Zfp407
Bcells	1.89558e-07	0.835549	0.515	0.475	0.0042114	Nfkb1
Bcells	1.53075e-11	0.820468	0.66	0.679	3.40088e-07	Phf21a
Bcells	3.9991e-12	0.818134	0.637	0.548	8.88481e-08	Setbp1
Bcells	4.9244e-17	0.816393	0.737	0.725	1.09405e-12	Arid1b
Bcells	1.00746e-13	0.813007	0.653	0.625	2.23827e-09	Mycbp2
Bcells	9.74423e-10	0.810569	0.411	0.301	2.16487e-05	Sh3pxd2a
Bcells	4.45528e-22	0.782621	0.719	0.597	9.89829e-18	Msi2
Bcells	4.02451e-08	0.764397	0.634	0.663	0.000894126	Tbc1d5
Bcells	8.99298e-08	0.764358	0.61	0.612	0.00199797	Sgms1
Bcells	3.44606e-13	0.761255	0.655	0.586	7.65611e-09	Lrch1
Bcells	1.30412e-30	0.745498	0.655	0.534	2.89737e-26	Sftpc
Bcells	8.55714e-10	0.743843	0.634	0.666	1.90114e-05	Ash1l
Bcells	4.8956e-11	0.728118	0.56	0.452	1.08766e-06	Fry
Bcells	1.69903e-08	0.70713	0.565	0.525	0.000377474	Lrba
Bcells	9.25798e-14	0.695383	0.451	0.29	2.05685e-09	Arap2
Bcells	6.06835e-13	0.688179	0.682	0.649	1.34821e-08	Smg1
Bcells	2.78515e-08	0.67754	0.387	0.28	0.000618777	Pde4b
Bcells	1.47838e-07	0.654009	0.578	0.571	0.00328451	Cdk13
Bcells	5.97541e-10	0.650902	0.66	0.677	1.32756e-05	Kmt2e
Bcells	8.75101e-11	0.630659	0.292	0.169	1.94421e-06	Adam19
Bcells	8.78593e-11	0.617202	0.684	0.714	1.95197e-06	Ddx5
Bcells	5.54341e-11	0.615912	0.684	0.721	1.23158e-06	Pan3
Bcells	4.3019e-10	0.596575	0.451	0.344	9.55754e-06	Gpcpd1
Bcells	2.38883e-12	0.592238	0.682	0.574	5.30726e-08	Ablim1
Bcells	1.00156e-08	0.581401	0.308	0.196	0.000222516	Rnf144a
Bcells	3.73685e-07	0.560395	0.653	0.635	0.00830217	Aff1
Bcells	4.38003e-10	0.525108	0.629	0.584	9.73112e-06	Gm26917
Endothelial	0	6.62164	0.924	0.094	0	Ptprb
Endothelial	0	6.37269	0.778	0.066	0	Bmp6
Endothelial	0	6.27637	0.787	0.07	0	Acer2
Endothelial	0	6.20403	0.818	0.068	0	Tek
Endothelial	0	5.96543	0.446	0.025	0	Myrip
Endothelial	0	5.95364	0.333	0.028	0	Plvap
Endothelial	0	5.93595	0.561	0.037	0	Kit
Endothelial	0	5.71157	0.444	0.038	0	Cd93
Endothelial	0	5.46562	0.207	0.011	0	Sox11
Endothelial	0	5.46138	0.319	0.029	0	Samd5
Endothelial	0	5.29404	0.804	0.138	0	Tmem2
Endothelial	0	5.20356	0.216	0.016	0	Abcb1a
Endothelial	0	5.04273	0.364	0.063	0	Vwf
Endothelial	0	5.0246	0.248	0.024	0	Lyve1
Endothelial	0	5.02001	0.828	0.096	0	Adgrl4
Endothelial	0	4.91587	0.753	0.217	0	Sema3c
Endothelial	0	4.88223	0.232	0.016	0	She
Endothelial	0	4.83651	0.292	0.026	0	Clec14a
Endothelial	0	4.75912	0.344	0.066	0	Vegfc
Endothelial	0	4.71674	0.248	0.022	0	Kcnh1
Endothelial	0	4.68427	0.859	0.144	0	Samd12
Endothelial	0	4.67687	0.89	0.137	0	Cyyr1
Endothelial	0	4.63622	0.338	0.035	0	Tmem44
Endothelial	0	4.59624	0.525	0.081	0	Npr3
Endothelial	0	4.54583	0.283	0.025	0	Chrm2
Endothelial	0	4.51579	0.93	0.201	0	Pde3a
Endothelial	0	4.49959	0.641	0.096	0	Itga6
Endothelial	0	4.37503	0.496	0.059	0	Rasgrp3
Endothelial	0	4.35941	0.338	0.039	0	Mcf2l
Endothelial	0	4.35251	0.841	0.137	0	Tspan7
Endothelial	0	4.34137	0.956	0.3	0	Ldb2
Endothelial	0	4.32597	0.513	0.086	0	Efnb2
Endothelial	0	4.22287	0.369	0.04	0	Tie1
Endothelial	0	4.19895	0.471	0.061	0	Pcdh17
Endothelial	0	4.16307	0.334	0.038	0	BC028528
Endothelial	0	4.10838	0.597	0.116	0	Rnf144a
Endothelial	0	4.01741	0.719	0.119	0	Eng
Endothelial	0	3.99055	0.562	0.092	0	Tmem100
Endothelial	0	3.97485	0.212	0.026	0	Adcy4
Endothelial	0	3.91917	0.336	0.041	0	Tnfsf10
Endothelial	0	3.91545	0.358	0.042	0	Palmd
Endothelial	0	3.84793	0.611	0.117	0	Hpgd
Endothelial	0	3.83765	0.68	0.125	0	Itga1
Endothelial	0	3.8189	0.238	0.045	0	Aqp1
Endothelial	0	3.80474	0.743	0.127	0	Ccdc85a
Endothelial	0	3.80366	0.453	0.054	0	Nova2
Endothelial	0	3.78686	0.309	0.05	0	Ephb4
Endothelial	0	3.76721	0.592	0.102	0	Asap2
Endothelial	0	3.76271	0.214	0.027	0	Mmp28
Endothelial	0	3.75834	0.333	0.043	0	Ushbp1
Endothelial	0	3.74759	0.205	0.032	0	Tll1
Endothelial	0	3.72768	0.32	0.052	0	Ccm2l
Endothelial	0	3.72658	0.772	0.102	0	St6galnac3
Endothelial	0	3.71422	0.594	0.15	0	Sema6d
Endothelial	0	3.68589	0.54	0.081	0	Ntn1
Endothelial	0	3.63335	0.338	0.053	0	Rasip1
Endothelial	0	3.60586	0.283	0.055	0	Atp2a3
Endothelial	0	3.59136	0.742	0.207	0	Klhl5
Endothelial	0	3.58438	0.831	0.174	0	Flt1
Endothelial	0	3.53325	0.963	0.304	0	Calcrl
Endothelial	0	3.52021	0.258	0.045	0	Mcam
Endothelial	0	3.51663	0.225	0.033	0	Rgs9
Endothelial	0	3.51089	0.726	0.188	0	Smad6
Endothelial	0	3.5072	0.599	0.124	0	Egfl7
Endothelial	0	3.49762	0.33	0.077	0	Thbd
Endothelial	0	3.49301	0.232	0.047	0	Ramp2
Endothelial	0	3.43274	0.408	0.062	0	Arhgef15
Endothelial	0	3.40221	0.264	0.043	0	Ddah1
Endothelial	0	3.39375	0.269	0.04	0	Emcn
Endothelial	0	3.39053	0.542	0.081	0	Erg
Endothelial	0	3.38052	0.898	0.302	0	Epas1
Endothelial	0	3.37772	0.886	0.341	0	Plcb1
Endothelial	0	3.34606	0.483	0.094	0	Ace
Endothelial	0	3.33234	0.568	0.086	0	Fgd5
Endothelial	0	3.33078	0.239	0.038	0	Gata2
Endothelial	0	3.26114	0.727	0.121	0	Shank3
Endothelial	0	3.25736	0.876	0.31	0	Hmcn1
Endothelial	0	3.22409	0.774	0.267	0	Ncald
Endothelial	0	3.22382	0.267	0.064	0	Cldn5
Endothelial	0	3.19343	0.398	0.074	0	Parvb
Endothelial	0	3.18852	0.289	0.057	0	Rgs3
Endothelial	0	3.18612	0.798	0.152	0	Pecam1
Endothelial	0	3.17237	0.439	0.101	0	Pcbp3
Endothelial	0	3.16975	0.215	0.035	0	Gm13387
Endothelial	0	3.16636	0.406	0.076	0	Podxl
Endothelial	0	3.15967	0.505	0.089	0	Cdh5
Endothelial	0	3.1441	0.31	0.071	0	Pltp
Endothelial	0	3.13623	0.272	0.05	0	Srgn
Endothelial	0	3.11418	0.482	0.087	0	Chst11
Endothelial	0	3.10733	0.336	0.059	0	Itga2
Endothelial	0	3.09128	0.26	0.047	0	S1pr1
Endothelial	0	3.05207	0.8	0.324	0	Sorbs1
Endothelial	0	3.03976	0.434	0.072	0	Zfp366
Endothelial	0	3.0391	0.4	0.081	0	Thsd1
Endothelial	0	3.02758	0.701	0.132	0	Hecw2
Endothelial	0	3.01586	0.233	0.045	0	Tmeff1
Endothelial	0	3.00931	0.574	0.146	0	Elk3
Endothelial	0	3.00334	0.567	0.142	0	Acvrl1
Endothelial	0	2.99393	0.751	0.213	0	Slco2a1
Endothelial	0	2.98186	0.375	0.1	0	Nxpe4
Endothelial	0	2.96902	0.29	0.067	0	Il17rd
Endothelial	0	2.96089	0.877	0.53	0	Adgrl3
Endothelial	0	2.94734	0.57	0.137	0	Adgre5
Endothelial	0	2.94053	0.453	0.167	0	Casc4
Endothelial	0	2.9136	0.483	0.091	0	Arap3
Endothelial	0	2.90676	0.29	0.068	0	2900026A02Rik
Endothelial	0	2.90435	0.475	0.131	0	Flnb
Endothelial	0	2.88966	0.926	0.601	0	Arl15
Endothelial	0	2.8859	0.633	0.177	0	Ehd4
Endothelial	0	2.87732	0.38	0.08	0	Gna14
Endothelial	0	2.87436	0.701	0.267	0	Plpp1
Endothelial	0	2.8729	0.492	0.084	0	Clec1a
Endothelial	0	2.8613	0.858	0.249	0	Prkch
Endothelial	0	2.8197	0.27	0.049	0	Gimap8
Endothelial	0	2.81222	0.399	0.114	0	Sox13
Endothelial	0	2.76769	0.314	0.091	0	Sh3tc2
Endothelial	0	2.76624	0.756	0.389	0	Epb41
Endothelial	0	2.74731	0.307	0.091	0	Klf2
Endothelial	0	2.74457	0.56	0.149	0	Ppp1r16b
Endothelial	0	2.70374	0.319	0.12	0	Adgra3
Endothelial	0	2.70173	0.415	0.083	0	Hspa12b
Endothelial	0	2.69622	0.936	0.612	0	Bmpr2
Endothelial	0	2.65663	0.219	0.063	0	Myzap
Endothelial	0	2.62681	0.489	0.201	0	Ece1
Endothelial	0	2.62388	0.269	0.06	0	Slfn5
Endothelial	0	2.61324	0.529	0.135	0	Fmo1
Endothelial	0	2.60929	0.394	0.141	0	Fas
Endothelial	0	2.59358	0.25	0.072	0	Npr1
Endothelial	0	2.58652	0.893	0.493	0	Plcb4
Endothelial	0	2.58495	0.641	0.174	0	Afap1l1
Endothelial	0	2.56228	0.232	0.077	0	Tcn2
Endothelial	0	2.56011	0.577	0.133	0	Ankrd33b
Endothelial	0	2.55451	0.233	0.083	0	Esam
Endothelial	0	2.54114	0.263	0.08	0	Abcg2
Endothelial	0	2.53649	0.394	0.136	0	Ptgfrn
Endothelial	0	2.53356	0.814	0.314	0	Adgrf5
Endothelial	0	2.52602	0.496	0.142	0	Nostrin
Endothelial	0	2.51726	0.268	0.079	0	Rps6ka2
Endothelial	0	2.51702	0.962	0.602	0	Ptprg
Endothelial	0	2.50822	0.302	0.101	0	Scarb1
Endothelial	0	2.50611	0.81	0.313	0	Cd36
Endothelial	0	2.50002	0.275	0.081	0	Lrrc8b
Endothelial	0	2.49534	0.609	0.216	0	Rhoj
Endothelial	0	2.49105	0.457	0.11	0	Gm30382
Endothelial	0	2.48499	0.66	0.225	0	Fli1
Endothelial	0	2.47429	0.387	0.14	0	Cd200
Endothelial	0	2.45917	0.507	0.201	0	Rasgef1a
Endothelial	0	2.45181	0.38	0.123	0	Atp8b1
Endothelial	0	2.45094	0.744	0.315	0	Cadps2
Endothelial	0	2.44155	0.686	0.247	0	Meis2
Endothelial	0	2.43119	0.202	0.062	0	Klf4
Endothelial	0	2.41839	0.574	0.112	0	Tspan18
Endothelial	0	2.40972	0.437	0.179	0	Smad7
Endothelial	0	2.40213	0.298	0.093	0	Fmnl3
Endothelial	0	2.39462	0.643	0.242	0	Dennd5b
Endothelial	0	2.39079	0.26	0.067	0	Sh2d3c
Endothelial	0	2.38391	0.281	0.101	0	Amotl1
Endothelial	3.1404e-244	2.34351	0.236	0.103	6.97703e-240	Ly6e
Endothelial	0	2.33514	0.65	0.167	0	Csgalnact1
Endothelial	0	2.33113	0.886	0.429	0	Dock9
Endothelial	0	2.31576	0.352	0.146	0	Tead4
Endothelial	0	2.30323	0.322	0.101	0	Pde9a
Endothelial	0	2.30276	0.83	0.34	0	Tmtc2
Endothelial	0	2.29943	0.274	0.085	0	St8sia4
Endothelial	0	2.29597	0.41	0.129	0	Tspan13
Endothelial	0	2.29507	0.864	0.303	0	Pitpnc1
Endothelial	0	2.28605	0.24	0.058	0	4930554G24Rik
Endothelial	6.72787e-292	2.28243	0.215	0.076	1.49473e-287	Sema3f
Endothelial	0	2.27422	0.315	0.119	0	Nhsl1
Endothelial	0	2.25089	0.293	0.112	0	Prrg1
Endothelial	0	2.24888	0.21	0.058	0	Tox2
Endothelial	0	2.24704	0.742	0.178	0	Sema6a
Endothelial	0	2.23216	0.41	0.131	0	Zbtb46
Endothelial	0	2.21679	0.887	0.447	0	Heg1
Endothelial	0	2.20176	0.493	0.137	0	Pdgfd
Endothelial	4.41845e-262	2.17971	0.237	0.098	9.81647e-258	Uaca
Endothelial	0	2.16835	0.343	0.13	0	Prkd2
Endothelial	0	2.16462	0.232	0.077	0	Tmcc2
Endothelial	5.83903e-286	2.1518	0.243	0.097	1.29726e-281	Notch1
Endothelial	0	2.14608	0.763	0.274	0	Adgrl2
Endothelial	0	2.14415	0.727	0.379	0	4931406P16Rik
Endothelial	0	2.12352	0.462	0.161	0	Rapgef4
Endothelial	0	2.11768	0.535	0.25	0	Specc1
Endothelial	0	2.11065	0.643	0.232	0	Entpd1
Endothelial	0	2.08603	0.423	0.133	0	Gm38399
Endothelial	0	2.08396	0.377	0.172	0	Exoc6
Endothelial	0	2.06419	0.445	0.156	0	St3gal6
Endothelial	0	2.05965	0.455	0.231	0	Mid2
Endothelial	0	2.04146	0.319	0.097	0	Slc24a4
Endothelial	0	2.03761	0.661	0.232	0	Plekhg1
Endothelial	0	2.03545	0.656	0.282	0	Crim1
Endothelial	0	2.03052	0.606	0.227	0	Arap2
Endothelial	0	2.02938	0.761	0.406	0	Dgkh
Endothelial	0	2.01641	0.306	0.11	0	Rab27a
Endothelial	0	2.01198	0.318	0.121	0	Jcad
Endothelial	0	2.00401	0.469	0.203	0	Eml1
Endothelial	0	2.00374	0.54	0.268	0	Clec2d
Endothelial	0	2.00051	0.434	0.234	0	Arrb1
Endothelial	0	2.0003	0.791	0.519	0	Phlpp1
Endothelial	0	1.99744	0.822	0.416	0	Rasal2
Endothelial	0	1.99374	0.523	0.216	0	Slc43a3
Endothelial	0	1.98432	0.314	0.106	0	Kcnq1
Endothelial	0	1.97159	0.28	0.106	0	Rapgef3
Endothelial	0	1.96965	0.546	0.281	0	Sntb1
Endothelial	0	1.94399	0.414	0.174	0	Hdac9
Endothelial	9.66106e-173	1.91963	0.244	0.129	2.1464e-168	H2-D1
Endothelial	0	1.91454	0.558	0.249	0	Sh3pxd2a
Endothelial	0	1.90784	0.655	0.375	0	Stim2
Endothelial	0	1.90276	0.366	0.168	0	Gm12216
Endothelial	0	1.90172	0.824	0.606	0	Numb
Endothelial	0	1.89898	0.549	0.228	0	Ica1
Endothelial	0	1.89661	0.965	0.657	0	Ptprm
Endothelial	2.97296e-204	1.88528	0.293	0.165	6.60502e-200	B2m
Endothelial	2.21831e-165	1.88526	0.243	0.13	4.92842e-161	Edc3
Endothelial	6.45927e-235	1.88265	0.304	0.161	1.43506e-230	Jup
Endothelial	0	1.86561	0.639	0.274	0	Cep85l
Endothelial	8.19095e-145	1.85977	0.231	0.126	1.81978e-140	Qsox1
Endothelial	1.39923e-196	1.85046	0.263	0.135	3.10867e-192	Gfod2
Endothelial	1.07116e-198	1.84637	0.249	0.123	2.3798e-194	Rnf141
Endothelial	2.69855e-217	1.84143	0.215	0.09	5.99537e-213	Adgrl1
Endothelial	0	1.83787	0.446	0.25	0	Gcc2
Endothelial	0	1.83624	0.439	0.265	0	H2-K1
Endothelial	0	1.83166	0.464	0.271	0	Klf3
Endothelial	0	1.82857	0.668	0.384	0	Arhgap29
Endothelial	0	1.82413	0.408	0.228	0	Cavin2
Endothelial	1.30162e-176	1.82331	0.31	0.188	2.89182e-172	Shroom2
Endothelial	0	1.81994	0.301	0.122	0	Coro2b
Endothelial	0	1.81892	0.884	0.564	0	Arhgap31
Endothelial	0	1.81869	0.351	0.16	0	Dock6
Endothelial	0	1.81797	0.506	0.235	0	Pde4b
Endothelial	0	1.81692	0.788	0.502	0	Tspan9
Endothelial	0	1.81278	0.597	0.347	0	Pkp4
Endothelial	0	1.80897	0.409	0.191	0	Pitpnm2
Endothelial	0	1.80329	0.701	0.469	0	Pdlim5
Endothelial	0	1.78596	0.395	0.195	0	AC151836.1
Endothelial	0	1.78575	0.539	0.286	0	Ppp1r13b
Endothelial	0	1.78142	0.479	0.285	0	Elovl5
Endothelial	3.66267e-176	1.77796	0.217	0.103	8.13734e-172	St3gal2
Endothelial	0	1.77577	0.328	0.134	0	Fam78b
Endothelial	0	1.76256	0.734	0.399	0	Klf7
Endothelial	0	1.76138	0.527	0.293	0	Scn7a
Endothelial	0	1.75355	0.71	0.396	0	Cyth3
Endothelial	0	1.74219	0.298	0.121	0	Cbfa2t3
Endothelial	0	1.73867	0.803	0.448	0	Rapgef5
Endothelial	0	1.73629	0.503	0.35	0	Fam117b
Endothelial	9.57274e-186	1.73411	0.264	0.14	2.12678e-181	Fkbp1a
Endothelial	4.88114e-104	1.72157	0.211	0.124	1.08444e-99	Epha4
Endothelial	0	1.71719	0.538	0.183	0	Inpp5d
Endothelial	2.51491e-203	1.70504	0.279	0.145	5.58737e-199	Kank3
Endothelial	0	1.70232	0.565	0.382	0	Myo10
Endothelial	8.18883e-191	1.68484	0.225	0.104	1.81931e-186	Ahr
Endothelial	0	1.68209	0.466	0.209	0	Nav1
Endothelial	0	1.67339	0.522	0.256	0	Ets1
Endothelial	1.28437e-292	1.67081	0.436	0.275	2.85348e-288	Rapgef1
Endothelial	0	1.66678	0.519	0.237	0	Srgap1
Endothelial	0	1.66381	0.862	0.642	0	Ptprk
Endothelial	0	1.65922	0.891	0.468	0	Galnt18
Endothelial	0	1.6571	0.438	0.221	0	Dennd3
Endothelial	3.52787e-137	1.65578	0.212	0.112	7.83786e-133	Pdgfb
Endothelial	0	1.65313	0.614	0.338	0	Casz1
Endothelial	0	1.63375	0.505	0.226	0	Cpne8
Endothelial	6.8442e-174	1.63328	0.268	0.146	1.52058e-169	Plcg1
Endothelial	1.56248e-77	1.63237	0.21	0.134	3.47137e-73	Chn2
Endothelial	0	1.62807	0.655	0.402	0	Sash1
Endothelial	5.19197e-113	1.61919	0.235	0.143	1.1535e-108	Eogt
Endothelial	8.59221e-137	1.61539	0.267	0.162	1.90893e-132	Tmem184b
Endothelial	2.03684e-273	1.6147	0.44	0.288	4.52525e-269	Yes1
Endothelial	1.12767e-117	1.61458	0.261	0.165	2.50535e-113	Osbpl2
Endothelial	2.82822e-295	1.60365	0.478	0.33	6.28345e-291	Itm2b
Endothelial	0	1.59344	0.401	0.18	0	Mef2c
Endothelial	0	1.58593	0.649	0.442	0	Pcnx
Endothelial	0	1.58256	0.418	0.222	0	Fam171a1
Endothelial	0	1.57907	0.483	0.316	0	Git2
Endothelial	1.47303e-143	1.57254	0.269	0.159	3.27262e-139	Nod1
Endothelial	5.06016e-228	1.57037	0.434	0.298	1.12421e-223	Tle1
Endothelial	0	1.56447	0.841	0.533	0	Prkce
Endothelial	8.58575e-85	1.5633	0.204	0.126	1.9075e-80	C2cd2
Endothelial	0	1.56049	0.345	0.123	0	Rgs12
Endothelial	0	1.5446	0.637	0.426	0	Luzp1
Endothelial	0	1.54175	0.578	0.323	0	Itpr2
Endothelial	0	1.53901	0.822	0.604	0	Ptk2
Endothelial	3.7258e-194	1.52864	0.392	0.266	8.2776e-190	Wdr37
Endothelial	0	1.51998	0.579	0.404	0	Mkl2
Endothelial	6.92794e-197	1.51961	0.398	0.272	1.53918e-192	Stk4
Endothelial	1.00148e-154	1.51697	0.347	0.233	2.22499e-150	Gfod1
Endothelial	1.6054e-108	1.51501	0.209	0.119	3.56672e-104	Stxbp1
Endothelial	4.87104e-113	1.50997	0.284	0.191	1.0822e-108	Sorbs3
Endothelial	2.39856e-224	1.50954	0.255	0.115	5.32889e-220	Rassf9
Endothelial	3.60745e-281	1.48897	0.329	0.157	8.01468e-277	Lepr
Endothelial	4.04106e-243	1.48578	0.308	0.15	8.97802e-239	Nhsl2
Endothelial	0	1.48022	0.529	0.341	0	Cdk17
Endothelial	0	1.47883	0.798	0.475	0	Syne1
Endothelial	7.37135e-190	1.47373	0.355	0.218	1.63769e-185	Lifr
Endothelial	3.56138e-105	1.46862	0.274	0.182	7.91232e-101	Herc6
Endothelial	0	1.46804	0.577	0.386	0	Hdac7
Endothelial	0	1.46537	0.599	0.416	0	Map4k4
Endothelial	0	1.46424	0.451	0.25	0	Fyn
Endothelial	1.69908e-164	1.46114	0.331	0.211	3.77484e-160	Stx3
Endothelial	0	1.45297	0.773	0.446	0	Zeb1
Endothelial	0	1.45282	0.73	0.325	0	Dach1
Endothelial	0	1.45259	0.386	0.175	0	Nkd1
Endothelial	9.8222e-69	1.45031	0.232	0.163	2.1822e-64	Parp14
Endothelial	0	1.44976	0.781	0.457	0	Cadm1
Endothelial	0	1.43946	0.658	0.396	0	Ttc28
Endothelial	0	1.42735	0.583	0.27	0	Stxbp6
Endothelial	2.67736e-207	1.42598	0.379	0.229	5.94828e-203	Nxn
Endothelial	0	1.42343	0.68	0.523	0	Rap1a
Endothelial	8.31929e-99	1.42187	0.251	0.164	1.8483e-94	Rab11a
Endothelial	2.69798e-304	1.42071	0.507	0.344	5.99409e-300	Snrk
Endothelial	5.0188e-159	1.41729	0.427	0.33	1.11503e-154	Stt3b
Endothelial	2.36457e-82	1.41669	0.213	0.136	5.25336e-78	Gnai2
Endothelial	0	1.41285	0.581	0.384	0	Acer3
Endothelial	0	1.40604	0.523	0.203	0	Mctp1
Endothelial	0	1.40317	0.675	0.452	0	Fchsd2
Endothelial	2.63017e-290	1.39979	0.581	0.476	5.84345e-286	Xiap
Endothelial	0	1.39213	0.476	0.279	0	Lrrc8c
Endothelial	0	1.39103	0.53	0.215	0	Sgip1
Endothelial	2.20749e-293	1.38764	0.477	0.313	4.90438e-289	Serinc3
Endothelial	0	1.38227	0.592	0.429	0	Sipa1l1
Endothelial	1.70208e-195	1.38085	0.444	0.317	3.78152e-191	Foxo1
Endothelial	2.36347e-155	1.37793	0.355	0.239	5.25092e-151	Sp100
Endothelial	1.99453e-95	1.37731	0.237	0.149	4.43125e-91	Ugcg
Endothelial	0	1.37505	0.637	0.42	0	St5
Endothelial	4.53046e-116	1.37427	0.307	0.21	1.00653e-111	Kif2a
Endothelial	3.48576e-273	1.37298	0.278	0.116	7.7443e-269	Rcsd1
Endothelial	3.87837e-300	1.37262	0.48	0.298	8.61657e-296	Add3
Endothelial	7.93473e-84	1.37057	0.274	0.197	1.76286e-79	Taok2
Endothelial	1.40174e-209	1.35692	0.408	0.251	3.11425e-205	Pknox2
Endothelial	0	1.35272	0.611	0.431	0	Itpkb
Endothelial	2.86086e-59	1.34891	0.218	0.154	6.35596e-55	Mettl15
Endothelial	0	1.3466	0.607	0.429	0	Clic4
Endothelial	0	1.34523	0.612	0.306	0	Cav1
Endothelial	8.83527e-280	1.34497	0.503	0.337	1.96293e-275	Xdh
Endothelial	0	1.34472	0.646	0.305	0	Fmnl2
Endothelial	8.67807e-205	1.3368	0.378	0.234	1.92801e-200	Fam219a
Endothelial	0	1.33567	0.274	0.104	0	Prx
Endothelial	0	1.33302	0.683	0.439	0	Mcc
Endothelial	1.50309e-59	1.32348	0.22	0.156	3.33941e-55	Mtmr2
Endothelial	8.37117e-128	1.32023	0.373	0.275	1.85982e-123	Afg1l
Endothelial	0	1.31912	0.619	0.406	0	Fbxl7
Endothelial	2.19188e-200	1.31373	0.417	0.278	4.86971e-196	Unc13b
Endothelial	0	1.30658	0.461	0.262	0	Plscr4
Endothelial	2.82472e-246	1.30558	0.539	0.424	6.27568e-242	Rb1
Endothelial	0	1.30159	0.685	0.466	0	Tjp1
Endothelial	1.09283e-46	1.30109	0.21	0.155	2.42794e-42	Atp1b3
Endothelial	0	1.30104	0.746	0.389	0	Arhgef3
Endothelial	2.48706e-57	1.29147	0.226	0.164	5.52551e-53	Tmpo
Endothelial	3.50485e-80	1.28487	0.214	0.134	7.78672e-76	Slc16a9
Endothelial	4.49875e-165	1.28387	0.389	0.261	9.99487e-161	Ptpn14
Endothelial	0	1.27778	0.769	0.522	0	Ldlrad4
Endothelial	0	1.27718	0.95	0.753	0	Nckap5
Endothelial	1.50612e-151	1.27635	0.236	0.12	3.34614e-147	Megf6
Endothelial	1.09882e-184	1.27307	0.321	0.183	2.44126e-180	Dgkz
Endothelial	0	1.27115	0.797	0.301	0	Aff3
Endothelial	0	1.26696	0.57	0.328	0	Stard9
Endothelial	5.9461e-159	1.26493	0.348	0.222	1.32104e-154	Nos1ap
Endothelial	9.12981e-86	1.25921	0.279	0.197	2.02837e-81	Lrp5
Endothelial	6.03291e-118	1.25633	0.321	0.22	1.34033e-113	Plekha2
Endothelial	0	1.24642	0.913	0.821	0	Cdk14
Endothelial	4.26009e-170	1.24471	0.44	0.327	9.46465e-166	Actn4
Endothelial	4.63564e-249	1.23823	0.414	0.236	1.0299e-244	Adamts9
Endothelial	0	1.22629	0.583	0.414	0	Man2a1
Endothelial	9.79349e-137	1.22457	0.407	0.306	2.17582e-132	Ppp1r2
Endothelial	1.1678e-62	1.22263	0.202	0.133	2.59451e-58	2510009E07Rik
Endothelial	0	1.22258	0.665	0.511	0	Smarca2
Endothelial	0	1.20972	0.88	0.667	0	Tcf4
Endothelial	1.15483e-28	1.20606	0.228	0.193	2.56569e-24	Mospd2
Endothelial	6.85293e-146	1.20373	0.446	0.353	1.52251e-141	Btrc
Endothelial	8.31387e-147	1.2023	0.277	0.158	1.84709e-142	Stard8
Endothelial	0	1.19961	0.537	0.153	0	Piezo2
Endothelial	7.27604e-280	1.19772	0.565	0.419	1.61652e-275	Msrb3
Endothelial	8.30593e-55	1.19325	0.254	0.194	1.84533e-50	Elk4
Endothelial	4.45628e-84	1.18506	0.294	0.21	9.90052e-80	Tcte2
Endothelial	2.12289e-81	1.18348	0.216	0.134	4.71642e-77	Cnn3
Endothelial	6.93571e-82	1.17546	0.281	0.201	1.54091e-77	Ybx1
Endothelial	0	1.17463	0.576	0.368	0	Fnbp1l
Endothelial	3.23837e-49	1.17175	0.268	0.214	7.19468e-45	Aldh2
Endothelial	3.41422e-242	1.16976	0.552	0.441	7.58536e-238	Hmbox1
Endothelial	2.13758e-128	1.16641	0.314	0.201	4.74907e-124	St3gal1
Endothelial	3.10894e-151	1.16402	0.391	0.272	6.90713e-147	Tbc1d22a
Endothelial	2.89814e-102	1.15977	0.394	0.319	6.4388e-98	Stxbp5
Endothelial	6.39395e-63	1.15961	0.325	0.266	1.42054e-58	Rbms2
Endothelial	0	1.15843	0.91	0.793	0	Gnaq
Endothelial	5.34003e-41	1.15461	0.266	0.22	1.18639e-36	Rnf213
Endothelial	1.87315e-21	1.15422	0.203	0.173	4.16158e-17	Gkap1
Endothelial	4.07855e-83	1.1414	0.29	0.207	9.06132e-79	Lims2
Endothelial	0	1.13992	0.676	0.449	0	Epb41l2
Endothelial	1.01527e-228	1.13966	0.569	0.472	2.25562e-224	Anks1
Endothelial	0	1.13966	0.689	0.52	0	Skap2
Endothelial	4.45589e-50	1.12839	0.248	0.191	9.89964e-46	Cpd
Endothelial	0	1.12655	0.695	0.499	0	Nbea
Endothelial	3.22204e-70	1.12376	0.427	0.401	7.15841e-66	Tax1bp1
Endothelial	0	1.12031	0.542	0.216	0	Vav3
Endothelial	0	1.11563	0.873	0.729	0	Foxp1
Endothelial	4.37727e-201	1.1134	0.463	0.321	9.72499e-197	Rin3
Endothelial	9.76177e-92	1.10776	0.346	0.259	2.16877e-87	Antxr2
Endothelial	0	1.10123	0.95	0.789	0	Sptbn1
Endothelial	5.3635e-231	1.09647	0.571	0.465	1.19161e-226	Ccny
Endothelial	3.56438e-293	1.08815	0.656	0.556	7.91897e-289	Kif13a
Endothelial	2.19784e-285	1.08569	0.611	0.489	4.88294e-281	Sptan1
Endothelial	0	1.08518	0.546	0.222	0	AU020206
Endothelial	3.73234e-264	1.08269	0.589	0.455	8.29215e-260	Sh3d19
Endothelial	4.56778e-128	1.08251	0.46	0.378	1.01482e-123	Myo6
Endothelial	1.91394e-66	1.08163	0.325	0.257	4.2522e-62	Arhgap28
Endothelial	1.05425e-100	1.07868	0.412	0.339	2.34224e-96	Cdc42bpb
Endothelial	1.86228e-271	1.07541	0.594	0.417	4.13743e-267	Etl4
Endothelial	3.50388e-09	1.07504	0.206	0.195	7.78456e-05	Ivns1abp
Endothelial	1.52331e-57	1.07348	0.237	0.17	3.38433e-53	Sipa1l2
Endothelial	4.47138e-37	1.07038	0.245	0.199	9.93406e-33	Cers4
Endothelial	1.9561e-125	1.06707	0.443	0.355	4.34587e-121	Pds5b
Endothelial	2.53226e-33	1.06399	0.225	0.181	5.62593e-29	Cnksr3
Endothelial	0	1.05498	0.823	0.587	0	Ghr
Endothelial	1.5393e-46	1.04943	0.225	0.167	3.41986e-42	Myef2
Endothelial	2.7191e-115	1.04838	0.365	0.264	6.04102e-111	Abhd2
Endothelial	5.06145e-62	1.04472	0.305	0.237	1.1245e-57	Tbc1d8
Endothelial	0	1.04168	0.905	0.728	0	Nfib
Endothelial	0	1.04026	0.738	0.624	0	Rapgef2
Endothelial	3.31379e-54	1.03578	0.419	0.407	7.36224e-50	AY036118
Endothelial	0	1.03566	0.709	0.58	0	Dock1
Endothelial	0	1.03037	0.751	0.657	0	Smurf2
Endothelial	1.80136e-172	1.01892	0.466	0.329	4.00208e-168	St3gal4
Endothelial	2.27407e-117	1.01191	0.451	0.363	5.0523e-113	Atp11c
Endothelial	6.60262e-27	1.01098	0.311	0.288	1.4669e-22	Il6st
Endothelial	1.87436e-108	1.00901	0.449	0.379	4.16427e-104	Kat2b
Endothelial	2.87703e-212	1.0047	0.643	0.57	6.39189e-208	Zfp608
Endothelial	1.58984e-65	1.0044	0.381	0.332	3.53214e-61	Kras
Endothelial	4.90599e-50	1.00229	0.337	0.291	1.08996e-45	Arhgap23
Endothelial	2.22467e-27	0.997872	0.261	0.229	4.94254e-23	Zdhhc17
Endothelial	1.2929e-42	0.995079	0.216	0.159	2.87243e-38	Pald1
Endothelial	9.92934e-82	0.988081	0.503	0.519	2.206e-77	mt-Atp6
Endothelial	7.57321e-57	0.987673	0.342	0.29	1.68254e-52	Gatad2a
Endothelial	4.14342e-16	0.973512	0.219	0.197	9.20543e-12	Sav1
Endothelial	2.66321e-28	0.963925	0.216	0.175	5.91685e-24	Nin
Endothelial	6.8847e-276	0.949756	0.62	0.48	1.52957e-271	Tanc1
Endothelial	9.46668e-69	0.949463	0.39	0.332	2.10321e-64	Ttc7b
Endothelial	8.59176e-30	0.947414	0.245	0.205	1.90883e-25	Ston1
Endothelial	8.69746e-134	0.944047	0.418	0.298	1.93232e-129	Prickle1
Endothelial	2.70447e-18	0.940822	0.256	0.236	6.00852e-14	Prkacb
Endothelial	1.73723e-82	0.936463	0.255	0.166	3.8596e-78	Tspan14
Endothelial	1.00747e-289	0.930112	0.596	0.382	2.2383e-285	Meis1
Endothelial	2.12365e-93	0.928093	0.321	0.226	4.71811e-89	Rab31
Endothelial	3.35995e-106	0.926563	0.436	0.352	7.4648e-102	Inpp5a
Endothelial	1.9829e-36	0.922787	0.323	0.288	4.40542e-32	Ccser2
Endothelial	7.90434e-89	0.921172	0.377	0.289	1.75611e-84	Mill2
Endothelial	0	0.917195	0.808	0.625	0	Psd3
Endothelial	9.3748e-24	0.916768	0.253	0.224	2.0828e-19	Pkn1
Endothelial	5.85577e-174	0.915395	0.236	0.109	1.30098e-169	Tbx3
Endothelial	0	0.914756	0.775	0.656	0	Apbb2
Endothelial	1.32475e-113	0.91147	0.513	0.457	2.94321e-109	Daam1
Endothelial	3.54438e-24	0.911181	0.259	0.229	7.87455e-20	Pxn
Endothelial	6.68327e-215	0.909881	0.5	0.333	1.48482e-210	Plcl1
Endothelial	5.53175e-34	0.907045	0.287	0.247	1.22899e-29	Sec14l1
Endothelial	0	0.906152	0.717	0.513	0	Asap1
Endothelial	5.534e-50	0.903521	0.234	0.168	1.22949e-45	Raver2
Endothelial	1.47479e-193	0.898363	0.637	0.56	3.27655e-189	Sik3
Endothelial	2.11631e-264	0.89555	0.617	0.431	4.70181e-260	Hip1
Endothelial	1.48301e-63	0.892793	0.315	0.244	3.29479e-59	Crybg3
Endothelial	4.89778e-296	0.892132	0.692	0.57	1.08814e-291	Sbf2
Endothelial	7.14219e-26	0.886304	0.351	0.342	1.58678e-21	Rdx
Endothelial	3.64598e-268	0.882667	0.723	0.709	8.10028e-264	Cmss1
Endothelial	1.35653e-124	0.881408	0.539	0.484	3.01379e-120	Map3k3
Endothelial	8.75807e-234	0.880515	0.675	0.619	1.94578e-229	Gnb1
Endothelial	5.5474e-98	0.878477	0.503	0.457	1.23247e-93	Tulp4
Endothelial	2.11564e-256	0.878079	0.379	0.191	4.70032e-252	Rftn1
Endothelial	7.42689e-20	0.877736	0.211	0.18	1.65003e-15	Casd1
Endothelial	3.19067e-32	0.87748	0.334	0.307	7.08871e-28	Nck1
Endothelial	1.78371e-17	0.874989	0.256	0.234	3.96287e-13	Trim24
Endothelial	9.1804e-161	0.874252	0.542	0.432	2.03961e-156	Hpcal1
Endothelial	2.13029e-11	0.869045	0.288	0.285	4.73287e-07	Fam135a
Endothelial	5.58269e-42	0.867202	0.319	0.262	1.24031e-37	Zfp521
Endothelial	8.82028e-94	0.864813	0.55	0.512	1.9596e-89	Wwtr1
Endothelial	4.24286e-26	0.861131	0.341	0.322	9.42636e-22	Camta1
Endothelial	0	0.858333	0.744	0.544	0	Ralgapa2
Endothelial	5.1279e-17	0.851814	0.259	0.24	1.13927e-12	Piezo1
Endothelial	7.97239e-171	0.85034	0.583	0.496	1.77123e-166	Rin2
Endothelial	8.47778e-10	0.849913	0.205	0.192	1.88351e-05	Qser1
Endothelial	1.68101e-233	0.849273	0.659	0.562	3.7347e-229	Afdn
Endothelial	2.22217e-132	0.848576	0.481	0.376	4.937e-128	Pacs1
Endothelial	4.77e-67	0.844373	0.356	0.286	1.05975e-62	Frmd6
Endothelial	8.85178e-12	0.844364	0.242	0.232	1.9666e-07	Sypl
Endothelial	0	0.844272	0.753	0.679	0	Arhgef12
Endothelial	6.34591e-37	0.831499	0.249	0.194	1.40987e-32	Tbc1d4
Endothelial	2.16933e-163	0.826535	0.622	0.563	4.8196e-159	Map4
Endothelial	1.30768e-72	0.821402	0.467	0.433	2.90528e-68	Kat6a
Endothelial	4.24242e-26	0.820492	0.247	0.208	9.42539e-22	Pdlim1
Endothelial	1.85351e-21	0.815878	0.225	0.189	4.11795e-17	Cntln
Endothelial	1.01383e-71	0.814231	0.411	0.344	2.25243e-67	Tle4
Endothelial	2.3719e-09	0.809681	0.203	0.19	5.26965e-05	Ndfip2
Endothelial	0	0.807633	0.749	0.567	0	Msi2
Endothelial	1.01635e-88	0.805584	0.502	0.46	2.25802e-84	Sppl3
Endothelial	8.97633e-24	0.803385	0.224	0.186	1.99427e-19	Nck2
Endothelial	5.82016e-19	0.801772	0.266	0.241	1.29306e-14	Arhgef7
Endothelial	2.16498e-145	0.799021	0.634	0.607	4.80993e-141	Atp2b1
Endothelial	2.70375e-18	0.787633	0.295	0.273	6.00693e-14	Gtdc1
Endothelial	1.72764e-13	0.786108	0.262	0.248	3.83831e-09	Ss18
Endothelial	1.19187e-06	0.785129	0.215	0.211	0.0264798	Rac1
Endothelial	1.22484e-194	0.783779	0.648	0.566	2.72122e-190	Etv6
Endothelial	3.60548e-37	0.779254	0.414	0.405	8.01029e-33	Arglu1
Endothelial	2.96477e-56	0.779187	0.44	0.405	6.58683e-52	Vgll4
Endothelial	1.58297e-92	0.778846	0.503	0.446	3.51689e-88	Znrf1
Endothelial	1.09555e-08	0.775651	0.242	0.236	0.000243398	Ctif
Endothelial	5.85977e-16	0.770571	0.253	0.231	1.30187e-11	Cuedc1
Endothelial	1.07908e-210	0.76756	0.737	0.662	2.39739e-206	Ankrd44
Endothelial	2.09358e-306	0.762548	0.835	0.721	4.65131e-302	Utrn
Endothelial	1.85176e-18	0.759155	0.35	0.346	4.11406e-14	Fam222b
Endothelial	9.37056e-206	0.74959	0.689	0.569	2.08186e-201	Akt3
Endothelial	1.9364e-254	0.742492	0.74	0.66	4.30209e-250	Ctnna1
Endothelial	1.10053e-10	0.739897	0.253	0.243	2.44504e-06	Snx3
Endothelial	1.4819e-102	0.736124	0.446	0.338	3.29234e-98	Plxna4
Endothelial	8.06029e-63	0.730046	0.522	0.517	1.79075e-58	Btbd7
Endothelial	6.55945e-129	0.727716	0.619	0.579	1.45731e-124	Wasf2
Endothelial	6.45203e-08	0.726533	0.27	0.272	0.00143345	Mob2
Endothelial	1.09182e-21	0.726318	0.32	0.293	2.4257e-17	Zhx3
Endothelial	2.70719e-207	0.72573	0.733	0.718	6.01457e-203	Pan3
Endothelial	2.74213e-147	0.723573	0.648	0.612	6.0922e-143	Map4k3
Endothelial	7.17655e-64	0.721218	0.53	0.521	1.59441e-59	Fryl
Endothelial	4.62988e-18	0.718468	0.305	0.29	1.02862e-13	Dram2
Endothelial	4.40957e-137	0.714709	0.66	0.635	9.79675e-133	Nfat5
Endothelial	6.37786e-85	0.711443	0.56	0.567	1.41697e-80	Lars2
Endothelial	2.83867e-255	0.710329	0.246	0.093	6.30668e-251	Edil3
Endothelial	0	0.710075	0.836	0.684	0	Zbtb16
Endothelial	8.04549e-49	0.708565	0.462	0.439	1.78747e-44	Elf2
Endothelial	2.78538e-32	0.708295	0.299	0.244	6.18829e-28	Abi3bp
Endothelial	2.1398e-59	0.702987	0.474	0.491	4.75399e-55	mt-Co2
Endothelial	4.71824e-38	0.6995	0.417	0.4	1.04825e-33	Gm20388
Endothelial	1.10252e-15	0.698555	0.218	0.19	2.44946e-11	Trim2
Endothelial	2.37827e-78	0.698259	0.381	0.292	5.2838e-74	Glis3
Endothelial	7.36648e-17	0.695006	0.366	0.366	1.63661e-12	Pced1b
Endothelial	4.9155e-18	0.69331	0.368	0.367	1.09208e-13	Creb3l2
Endothelial	1.83823e-102	0.676483	0.592	0.552	4.084e-98	Cdc42bpa
Endothelial	1.64452e-46	0.671359	0.206	0.141	3.65363e-42	Dpp4
Endothelial	2.05402e-09	0.670817	0.322	0.332	4.56343e-05	Sh3glb1
Endothelial	3.76605e-18	0.667722	0.312	0.292	8.36703e-14	Zfp532
Endothelial	7.70245e-32	0.667093	0.213	0.162	1.71125e-27	Cerk
Endothelial	1.14832e-20	0.666962	0.378	0.376	2.55122e-16	Dennd5a
Endothelial	7.28271e-74	0.666695	0.553	0.536	1.618e-69	Stk3
Endothelial	4.932e-90	0.659825	0.526	0.552	1.09574e-85	mt-Co3
Endothelial	3.59818e-62	0.656359	0.437	0.38	7.99407e-58	Plxna2
Endothelial	1.19476e-254	0.65206	0.832	0.728	2.6544e-250	Pard3b
Endothelial	5.18998e-25	0.649775	0.41	0.408	1.15306e-20	Slk
Endothelial	4.02418e-116	0.647946	0.637	0.62	8.94051e-112	Nf1
Endothelial	2.52548e-26	0.644303	0.386	0.374	5.61086e-22	Cflar
Endothelial	6.23954e-228	0.639118	0.626	0.479	1.38624e-223	Arhgap26
Endothelial	1.92684e-125	0.636312	0.59	0.528	4.28086e-121	Syne2
Endothelial	4.63319e-56	0.633731	0.348	0.272	1.02936e-51	Antxr1
Endothelial	1.97641e-187	0.631484	0.804	0.751	4.391e-183	Maml2
Endothelial	2.92272e-11	0.621715	0.353	0.362	6.4934e-07	Shoc2
Endothelial	1.01351e-178	0.616657	0.466	0.289	2.25171e-174	Mapt
Endothelial	4.01652e-08	0.615047	0.384	0.413	0.000892349	Lima1
Endothelial	3.45972e-08	0.613844	0.207	0.192	0.000768646	Skil
Endothelial	0	0.612232	0.889	0.828	0	Rbms1
Endothelial	4.69704e-22	0.611241	0.449	0.467	1.04354e-17	Aak1
Endothelial	1.91957e-16	0.60986	0.399	0.409	4.26471e-12	Rasa1
Endothelial	1.21644e-16	0.60771	0.406	0.419	2.70257e-12	AW554918
Endothelial	2.11709e-119	0.603967	0.647	0.584	4.70353e-115	Pam
Endothelial	1.05293e-77	0.594706	0.586	0.55	2.3393e-73	Wwc2
Endothelial	3.50363e-36	0.586703	0.35	0.298	7.78401e-32	Cdk6
Endothelial	4.53336e-141	0.583951	0.745	0.743	1.00718e-136	Strn3
Endothelial	6.27713e-08	0.582696	0.29	0.287	0.00139459	Slc44a1
Endothelial	2.08412e-66	0.582126	0.592	0.595	4.63029e-62	Ralgapa1
Endothelial	9.80679e-54	0.581444	0.522	0.498	2.17877e-49	Acap2
Endothelial	2.41867e-118	0.575201	0.693	0.628	5.37356e-114	Rbfox2
Endothelial	4.16261e-52	0.574469	0.573	0.581	9.24806e-48	Fbxo11
Endothelial	8.89554e-30	0.572035	0.378	0.385	1.97632e-25	mt-Nd4
Endothelial	3.60597e-79	0.57047	0.608	0.602	8.01138e-75	Csnk1a1
Endothelial	1.46774e-32	0.568597	0.514	0.53	3.26088e-28	Top1
Endothelial	9.98445e-19	0.567819	0.402	0.409	2.21825e-14	Cd2ap
Endothelial	8.36456e-38	0.560334	0.446	0.467	1.85835e-33	mt-Cytb
Endothelial	2.17292e-160	0.558574	0.632	0.487	4.82757e-156	9530026P05Rik
Endothelial	1.53866e-13	0.55539	0.393	0.408	3.41845e-09	Ptp4a2
Endothelial	2.56587e-129	0.555077	0.728	0.711	5.7006e-125	Stag1
Endothelial	3.00666e-17	0.554913	0.356	0.345	6.6799e-13	Zcchc11
Endothelial	6.62413e-19	0.553968	0.331	0.309	1.47168e-14	Cyth1
Endothelial	1.19898e-27	0.550821	0.446	0.442	2.66377e-23	Fbxw7
Endothelial	4.79091e-08	0.550536	0.328	0.338	0.0010644	Gna13
Endothelial	2.23812e-184	0.547915	0.625	0.518	4.97244e-180	Ptpn12
Endothelial	0	0.54731	0.849	0.548	0	Prickle2
Endothelial	2.14829e-39	0.545767	0.464	0.441	4.77286e-35	Fermt2
Endothelial	1.01538e-14	0.53705	0.451	0.477	2.25586e-10	Tmod3
Endothelial	2.25078e-58	0.534788	0.595	0.606	5.00056e-54	Phf20l1
Endothelial	1.14456e-39	0.530278	0.555	0.568	2.54288e-35	Irf2
Endothelial	2.95646e-13	0.528405	0.44	0.457	6.56836e-09	Bcl2l1
Endothelial	3.49969e-07	0.526804	0.354	0.372	0.00777527	Cnot6l
Endothelial	3.83119e-65	0.526733	0.624	0.64	8.51176e-61	Erbin
Endothelial	3.77429e-10	0.524598	0.177	0.228	8.38534e-06	Adgrg6
Endothelial	2.35362e-12	0.524109	0.283	0.268	5.22905e-08	Wdfy2
Endothelial	2.86911e-22	0.52298	0.465	0.468	6.37431e-18	Sptlc2
Endothelial	2.97023e-26	0.516793	0.495	0.513	6.59896e-22	Lrch3
Endothelial	1.3323e-31	0.516594	0.517	0.521	2.95996e-27	Nlk
Endothelial	1.29566e-12	0.508156	0.424	0.449	2.87858e-08	Rhoa
Endothelial	3.14398e-48	0.506701	0.6	0.614	6.98498e-44	Sgms1
Endothelial	1.59415e-21	0.506173	0.471	0.482	3.54172e-17	Nckap1
Endothelial	9.73521e-30	0.502808	0.532	0.564	2.16287e-25	Clk1
Endothelial	8.48538e-198	0.50271	0.655	0.518	1.8852e-193	Dst
Endothelial	1.57302e-51	0.501378	0.319	0.246	3.49478e-47	Pcsk5
Endothelial	4.67851e-201	0.500473	0.824	0.736	1.03942e-196	Rbpms
Endothelial (alveolar capillaries)	0	9.74248	0.301	0.001	0	Slc5a12
Endothelial (alveolar capillaries)	0	7.17889	0.472	0.008	0	Ednrb
Endothelial (alveolar capillaries)	0	6.99047	0.313	0.004	0	Dpysl5
Endothelial (alveolar capillaries)	0	6.53334	0.815	0.029	0	Lmntd1
Endothelial (alveolar capillaries)	0	6.45447	0.707	0.032	0	Tmeff2
Endothelial (alveolar capillaries)	0	6.06501	0.985	0.072	0	Rgs6
Endothelial (alveolar capillaries)	0	5.67277	0.288	0.01	0	Chst1
Endothelial (alveolar capillaries)	0	5.53492	0.71	0.041	0	Car4
Endothelial (alveolar capillaries)	0	5.46425	0.715	0.056	0	Tbx3os1
Endothelial (alveolar capillaries)	0	5.17348	0.866	0.067	0	Edil3
Endothelial (alveolar capillaries)	0	5.17088	0.634	0.042	0	D630045J12Rik
Endothelial (alveolar capillaries)	0	4.59629	0.745	0.062	0	Gnao1
Endothelial (alveolar capillaries)	0	4.55217	0.998	0.571	0	Prickle2
Endothelial (alveolar capillaries)	0	4.4928	0.782	0.085	0	Tbx3
Endothelial (alveolar capillaries)	0	4.38493	0.287	0.025	0	Ptp4a3
Endothelial (alveolar capillaries)	0	4.38436	0.702	0.072	0	Kdr
Endothelial (alveolar capillaries)	0	4.31449	0.786	0.088	0	Prx
Endothelial (alveolar capillaries)	0	4.2603	0.286	0.021	0	Rasa4
Endothelial (alveolar capillaries)	0	4.22556	0.493	0.038	0	Tmod2
Endothelial (alveolar capillaries)	0	4.18116	0.969	0.277	0	Kitl
Endothelial (alveolar capillaries)	0	4.12162	0.438	0.033	0	Sema7a
Endothelial (alveolar capillaries)	0	4.02123	0.95	0.167	0	Piezo2
Endothelial (alveolar capillaries)	0	4.01872	0.214	0.014	0	Ncam1
Endothelial (alveolar capillaries)	0	3.9174	0.465	0.056	0	Ccdc68
Endothelial (alveolar capillaries)	0	3.91674	0.4	0.031	0	Mpped2
Endothelial (alveolar capillaries)	0	3.85211	0.798	0.116	0	Rgs12
Endothelial (alveolar capillaries)	0	3.82101	0.997	0.343	0	Aff3
Endothelial (alveolar capillaries)	0	3.71164	0.244	0.026	0	Nes
Endothelial (alveolar capillaries)	0	3.64983	0.56	0.056	0	4930554G24Rik
Endothelial (alveolar capillaries)	0	3.54852	0.323	0.031	0	Kif26b
Endothelial (alveolar capillaries)	0	3.54209	0.919	0.226	0	Vav3
Endothelial (alveolar capillaries)	0	3.53526	0.402	0.053	0	Zfp641
Endothelial (alveolar capillaries)	0	3.47935	0.507	0.06	0	Dysf
Endothelial (alveolar capillaries)	0	3.4726	0.314	0.042	0	Cd34
Endothelial (alveolar capillaries)	0	3.45414	0.874	0.12	0	Gm30382
Endothelial (alveolar capillaries)	0	3.44387	0.964	0.354	0	Dach1
Endothelial (alveolar capillaries)	0	3.44258	0.935	0.281	0	Stxbp6
Endothelial (alveolar capillaries)	0	3.43922	0.872	0.221	0	Klf12
Endothelial (alveolar capillaries)	0	3.41845	0.451	0.048	0	Reep1
Endothelial (alveolar capillaries)	0	3.38343	0.401	0.051	0	Trib2
Endothelial (alveolar capillaries)	0	3.37446	0.424	0.056	0	Pcdh1
Endothelial (alveolar capillaries)	0	3.33995	0.946	0.327	0	Kalrn
Endothelial (alveolar capillaries)	0	3.28117	0.352	0.037	0	Stmn2
Endothelial (alveolar capillaries)	0	3.27386	0.977	0.413	0	Arhgef3
Endothelial (alveolar capillaries)	0	3.25086	0.814	0.147	0	Tspan18
Endothelial (alveolar capillaries)	0	3.1648	0.901	0.23	0	Sema6a
Endothelial (alveolar capillaries)	0	3.15227	0.455	0.079	0	Tmcc2
Endothelial (alveolar capillaries)	0	3.10763	0.564	0.159	0	Dcbld1
Endothelial (alveolar capillaries)	0	3.08742	0.251	0.033	0	Smagp
Endothelial (alveolar capillaries)	0	3.0561	0.276	0.039	0	Prdm1
Endothelial (alveolar capillaries)	0	3.05187	0.724	0.114	0	Clec1a
Endothelial (alveolar capillaries)	0	3.0356	0.639	0.105	0	Hspa12b
Endothelial (alveolar capillaries)	0	3.0312	0.869	0.214	0	Pde8b
Endothelial (alveolar capillaries)	0	3.02867	0.428	0.076	0	Ampd3
Endothelial (alveolar capillaries)	0	3.01396	0.397	0.071	0	Rasgrp2
Endothelial (alveolar capillaries)	0	3.00061	0.952	0.322	0	Fmnl2
Endothelial (alveolar capillaries)	0	2.96481	0.778	0.158	0	Pdgfd
Endothelial (alveolar capillaries)	0	2.96394	0.278	0.029	0	Fndc1
Endothelial (alveolar capillaries)	0	2.9619	0.738	0.259	0	Ptpn4
Endothelial (alveolar capillaries)	0	2.94515	0.936	0.317	0	Adgrl2
Endothelial (alveolar capillaries)	0	2.93562	0.69	0.195	0	Zfp697
Endothelial (alveolar capillaries)	0	2.92644	0.886	0.205	0	Csgalnact1
Endothelial (alveolar capillaries)	0	2.92323	0.419	0.061	0	Tox2
Endothelial (alveolar capillaries)	0	2.9191	0.526	0.109	0	Rapgef3
Endothelial (alveolar capillaries)	0	2.91207	0.66	0.143	0	Tspan13
Endothelial (alveolar capillaries)	0	2.88184	0.883	0.25	0	Arap2
Endothelial (alveolar capillaries)	0	2.86828	0.802	0.301	0	Igfbp7
Endothelial (alveolar capillaries)	0	2.86758	0.622	0.11	0	Rcsd1
Endothelial (alveolar capillaries)	0	2.86678	0.62	0.147	0	Stard8
Endothelial (alveolar capillaries)	0	2.84578	0.291	0.063	0	Nipal3
Endothelial (alveolar capillaries)	0	2.82104	0.871	0.299	0	Cep85l
Endothelial (alveolar capillaries)	0	2.81816	0.498	0.119	0	Ston2
Endothelial (alveolar capillaries)	0	2.79164	0.326	0.066	0	Ar
Endothelial (alveolar capillaries)	0	2.78883	0.85	0.228	0	Sgip1
Endothelial (alveolar capillaries)	0	2.78733	0.504	0.143	0	Tln2
Endothelial (alveolar capillaries)	0	2.78539	0.429	0.073	0	Slfn5
Endothelial (alveolar capillaries)	0	2.77471	0.722	0.166	0	Fmo1
Endothelial (alveolar capillaries)	0	2.76979	0.428	0.1	0	Tspan12
Endothelial (alveolar capillaries)	0	2.74921	0.642	0.124	0	Arap3
Endothelial (alveolar capillaries)	0	2.74678	0.942	0.509	0	Smarca2
Endothelial (alveolar capillaries)	0	2.73712	0.798	0.167	0	Ankrd33b
Endothelial (alveolar capillaries)	0	2.71359	0.329	0.047	0	Gm13387
Endothelial (alveolar capillaries)	0	2.70557	0.371	0.081	0	Sema3f
Endothelial (alveolar capillaries)	0	2.70239	0.542	0.164	0	Itga3
Endothelial (alveolar capillaries)	0	2.69203	0.238	0.035	0	Gimap6
Endothelial (alveolar capillaries)	0	2.67767	0.957	0.452	0	Rasal2
Endothelial (alveolar capillaries)	0	2.67756	0.885	0.28	0	Mapt
Endothelial (alveolar capillaries)	0	2.67582	0.577	0.103	0	Zfp366
Endothelial (alveolar capillaries)	0	2.65712	0.634	0.127	0	Cdh5
Endothelial (alveolar capillaries)	0	2.65613	0.802	0.355	0	Oxr1
Endothelial (alveolar capillaries)	0	2.6477	0.962	0.359	0	Pitpnc1
Endothelial (alveolar capillaries)	0	2.63292	0.53	0.128	0	Jcad
Endothelial (alveolar capillaries)	0	2.62989	0.972	0.634	0	Psd3
Endothelial (alveolar capillaries)	0	2.62676	0.554	0.192	0	Pphln1
Endothelial (alveolar capillaries)	0	2.61735	0.311	0.064	0	Pard6g
Endothelial (alveolar capillaries)	0	2.61525	0.507	0.113	0	Pde9a
Endothelial (alveolar capillaries)	0	2.58653	0.835	0.187	0	Hecw2
Endothelial (alveolar capillaries)	0	2.58404	0.221	0.043	0	Pdia5
Endothelial (alveolar capillaries)	0	2.58342	0.917	0.424	0	Klf7
Endothelial (alveolar capillaries)	0	2.56743	0.973	0.559	0	Prkce
Endothelial (alveolar capillaries)	0	2.56684	0.915	0.417	0	Cyth3
Endothelial (alveolar capillaries)	0	2.5611	0.352	0.065	0	S1pr1
Endothelial (alveolar capillaries)	0	2.55353	0.224	0.033	0	Adam12
Endothelial (alveolar capillaries)	0	2.52461	0.726	0.268	0	Frmd6
Endothelial (alveolar capillaries)	0	2.51803	0.623	0.148	0	Zbtb46
Endothelial (alveolar capillaries)	0	2.51335	0.4	0.116	0	Adamtsl5
Endothelial (alveolar capillaries)	0	2.49334	0.783	0.216	0	Afap1l1
Endothelial (alveolar capillaries)	0	2.48197	0.528	0.127	0	Coro2b
Endothelial (alveolar capillaries)	0	2.47349	0.636	0.151	0	Gm38399
Endothelial (alveolar capillaries)	0	2.46672	0.309	0.071	0	Klf4
Endothelial (alveolar capillaries)	0	2.45263	0.644	0.169	0	Egflam
Endothelial (alveolar capillaries)	0	2.45216	0.683	0.254	0	Pde4b
Endothelial (alveolar capillaries)	0	2.45048	0.749	0.298	0	Slc22a23
Endothelial (alveolar capillaries)	0	2.44911	0.818	0.182	0	Shank3
Endothelial (alveolar capillaries)	0	2.44425	0.327	0.073	0	Myzap
Endothelial (alveolar capillaries)	0	2.42924	0.457	0.082	0	Itga2
Endothelial (alveolar capillaries)	0	2.42532	0.503	0.106	0	Podxl
Endothelial (alveolar capillaries)	0	2.41318	0.379	0.111	0	Pdgfb
Endothelial (alveolar capillaries)	0	2.40786	0.235	0.044	0	Abi3
Endothelial (alveolar capillaries)	0	2.40608	0.371	0.08	0	Frrs1
Endothelial (alveolar capillaries)	0	2.40109	0.291	0.057	0	Gata2
Endothelial (alveolar capillaries)	0	2.39882	0.267	0.049	0	Stab1
Endothelial (alveolar capillaries)	0	2.39605	0.677	0.169	0	Nostrin
Endothelial (alveolar capillaries)	0	2.38442	0.737	0.241	0	Cpne8
Endothelial (alveolar capillaries)	0	2.38344	0.934	0.52	0	Nrp1
Endothelial (alveolar capillaries)	0	2.38325	0.934	0.388	0	Tmtc2
Endothelial (alveolar capillaries)	0	2.38081	0.324	0.083	0	Cldn5
Endothelial (alveolar capillaries)	0	2.3759	0.476	0.171	0	Irs1
Endothelial (alveolar capillaries)	0	2.36308	0.483	0.095	0	Arhgef15
Endothelial (alveolar capillaries)	0	2.3557	0.818	0.296	0	Tnik
Endothelial (alveolar capillaries)	0	2.34191	0.412	0.12	0	Tmem204
Endothelial (alveolar capillaries)	0	2.33398	0.555	0.132	0	Ace
Endothelial (alveolar capillaries)	0	2.32636	0.865	0.22	0	Pecam1
Endothelial (alveolar capillaries)	0	2.32128	0.403	0.108	0	Klf2
Endothelial (alveolar capillaries)	0	2.31512	0.839	0.298	0	Scn7a
Endothelial (alveolar capillaries)	0	2.30762	0.648	0.174	0	St3gal6
Endothelial (alveolar capillaries)	0	2.30616	0.363	0.081	0	Sh2d3c
Endothelial (alveolar capillaries)	9.77175e-298	2.30083	0.366	0.124	2.17099e-293	Pxdn
Endothelial (alveolar capillaries)	0	2.29705	0.456	0.151	0	Cyp4b1
Endothelial (alveolar capillaries)	0	2.29397	0.649	0.229	0	Crybg3
Endothelial (alveolar capillaries)	0	2.29227	0.586	0.18	0	Dgkz
Endothelial (alveolar capillaries)	0	2.28732	0.337	0.061	0	Emcn
Endothelial (alveolar capillaries)	0	2.28645	0.984	0.377	0	Calcrl
Endothelial (alveolar capillaries)	0	2.28512	0.829	0.364	0	Pacs1
Endothelial (alveolar capillaries)	0	2.27555	0.637	0.136	0	Fgd5
Endothelial (alveolar capillaries)	0	2.26739	0.901	0.365	0	Adgrf5
Endothelial (alveolar capillaries)	0	2.26378	0.709	0.221	0	Nav1
Endothelial (alveolar capillaries)	0	2.25879	0.613	0.128	0	Erg
Endothelial (alveolar capillaries)	0	2.25227	0.825	0.337	0	Stard9
Endothelial (alveolar capillaries)	0	2.2502	0.66	0.18	0	Adgre5
Endothelial (alveolar capillaries)	0	2.24887	0.382	0.106	0	Ahr
Endothelial (alveolar capillaries)	0	2.24353	0.779	0.398	0	Agfg1
Endothelial (alveolar capillaries)	0	2.24154	0.78	0.363	0	Plxna2
Endothelial (alveolar capillaries)	0	2.23419	0.729	0.222	0	Ehd4
Endothelial (alveolar capillaries)	0	2.23352	0.483	0.111	0	Thsd1
Endothelial (alveolar capillaries)	0	2.23033	0.545	0.178	0	Gm12216
Endothelial (alveolar capillaries)	6.62772e-213	2.22565	0.271	0.089	1.47248e-208	Slc9a3r2
Endothelial (alveolar capillaries)	4.83145e-199	2.21679	0.217	0.062	1.0734e-194	Ly6a
Endothelial (alveolar capillaries)	0	2.2152	0.771	0.251	0	Srgap1
Endothelial (alveolar capillaries)	0	2.21266	0.872	0.387	0	Meis1
Endothelial (alveolar capillaries)	0	2.21156	0.624	0.216	0	Rab31
Endothelial (alveolar capillaries)	0	2.21135	0.67	0.187	0	Ppp1r16b
Endothelial (alveolar capillaries)	0	2.20305	0.334	0.069	0	Gimap8
Endothelial (alveolar capillaries)	0	2.19939	0.35	0.108	0	Marcks
Endothelial (alveolar capillaries)	0	2.18115	0.414	0.143	0	Fkbp1a
Endothelial (alveolar capillaries)	0	2.18024	0.903	0.452	0	Mcc
Endothelial (alveolar capillaries)	0	2.16478	0.318	0.064	0	Ddah1
Endothelial (alveolar capillaries)	0	2.15744	0.722	0.3	0	Emp2
Endothelial (alveolar capillaries)	0	2.14358	0.596	0.203	0	Pitpnm2
Endothelial (alveolar capillaries)	0	2.14056	0.733	0.272	0	Sh3pxd2a
Endothelial (alveolar capillaries)	0	2.13298	0.616	0.234	0	Fam219a
Endothelial (alveolar capillaries)	0	2.13247	0.636	0.185	0	Acvrl1
Endothelial (alveolar capillaries)	0	2.13213	0.643	0.175	0	Egfl7
Endothelial (alveolar capillaries)	0	2.12426	0.554	0.191	0	Ntn4
Endothelial (alveolar capillaries)	0	2.12188	0.498	0.195	0	Ybx1
Endothelial (alveolar capillaries)	0	2.11883	0.983	0.578	0	Elmo1
Endothelial (alveolar capillaries)	0	2.11517	0.459	0.12	0	Kcnq1
Endothelial (alveolar capillaries)	0	2.10102	0.419	0.129	0	Slc16a9
Endothelial (alveolar capillaries)	3.02635e-282	2.07594	0.324	0.1	6.72364e-278	Phldb1
Endothelial (alveolar capillaries)	6.20706e-293	2.06934	0.246	0.057	1.37902e-288	Gjc1
Endothelial (alveolar capillaries)	0	2.05493	0.454	0.146	0	Prkd2
Endothelial (alveolar capillaries)	0	2.05323	0.853	0.429	0	St5
Endothelial (alveolar capillaries)	0	2.0522	0.75	0.279	0	Dennd5b
Endothelial (alveolar capillaries)	3.58431e-217	2.04032	0.274	0.088	7.96326e-213	Colgalt2
Endothelial (alveolar capillaries)	0	2.03913	0.816	0.269	0	Slco2a1
Endothelial (alveolar capillaries)	0	2.03694	0.484	0.193	0	Ston1
Endothelial (alveolar capillaries)	6.07313e-283	2.01603	0.236	0.054	1.34927e-278	Rgs9
Endothelial (alveolar capillaries)	0	2.00729	0.743	0.346	0	Snrk
Endothelial (alveolar capillaries)	7.46022e-238	2.00709	0.294	0.094	1.65744e-233	Map4k2
Endothelial (alveolar capillaries)	2.27107e-264	2.00081	0.254	0.066	5.04564e-260	Ramp2
Endothelial (alveolar capillaries)	0	1.99781	0.527	0.213	0	Fgf1
Endothelial (alveolar capillaries)	0	1.99343	0.439	0.138	0	A4galt
Endothelial (alveolar capillaries)	0	1.98867	0.342	0.085	0	Rasip1
Endothelial (alveolar capillaries)	5.08366e-169	1.97553	0.236	0.08	1.12944e-164	Dyrk2
Endothelial (alveolar capillaries)	0	1.97358	0.933	0.574	0	Msi2
Endothelial (alveolar capillaries)	0	1.97277	0.33	0.084	0	Cfap69
Endothelial (alveolar capillaries)	0	1.95377	0.34	0.098	0	Lrrc8b
Endothelial (alveolar capillaries)	1.39874e-304	1.94892	0.415	0.148	3.10757e-300	Mgll
Endothelial (alveolar capillaries)	9.2679e-155	1.94864	0.231	0.081	2.05905e-150	Mxra7
Endothelial (alveolar capillaries)	0	1.94817	0.795	0.193	0	Ccdc85a
Endothelial (alveolar capillaries)	0	1.94519	0.817	0.353	0	Auts2
Endothelial (alveolar capillaries)	1.0351e-205	1.94259	0.283	0.096	2.29969e-201	Esam
Endothelial (alveolar capillaries)	0	1.93805	0.565	0.188	0	Rapgef4
Endothelial (alveolar capillaries)	7.7855e-272	1.90686	0.265	0.069	1.72971e-267	Ifi203
Endothelial (alveolar capillaries)	0	1.90224	0.674	0.294	0	Prickle1
Endothelial (alveolar capillaries)	0	1.89519	0.585	0.185	0	Nkd1
Endothelial (alveolar capillaries)	3.89401e-167	1.89312	0.285	0.112	8.65132e-163	Tmem140
Endothelial (alveolar capillaries)	1.9175e-261	1.89124	0.348	0.12	4.26011e-257	Stxbp1
Endothelial (alveolar capillaries)	3.95557e-174	1.891	0.299	0.119	8.78809e-170	Selenop
Endothelial (alveolar capillaries)	6.81549e-191	1.89008	0.321	0.126	1.5142e-186	Fgfr3
Endothelial (alveolar capillaries)	0	1.85911	0.513	0.205	0	Tcte2
Endothelial (alveolar capillaries)	0	1.85747	0.5	0.213	0	Stx3
Endothelial (alveolar capillaries)	1.42966e-105	1.85261	0.208	0.085	3.17628e-101	Dgke
Endothelial (alveolar capillaries)	0	1.85019	0.988	0.641	0	Ptprg
Endothelial (alveolar capillaries)	0	1.84243	0.31	0.078	0	Ushbp1
Endothelial (alveolar capillaries)	0	1.8399	0.669	0.333	0	Ncoa3
Endothelial (alveolar capillaries)	3.45435e-262	1.83808	0.297	0.088	7.67452e-258	Plaur
Endothelial (alveolar capillaries)	5.30646e-134	1.83089	0.293	0.133	1.17894e-129	Bcam
Endothelial (alveolar capillaries)	5.66486e-303	1.82759	0.356	0.11	1.25856e-298	Mndal
Endothelial (alveolar capillaries)	0	1.82446	0.974	0.609	0	Atp8a1
Endothelial (alveolar capillaries)	0	1.81179	0.675	0.255	0	Ica1
Endothelial (alveolar capillaries)	0	1.80662	0.855	0.479	0	Tanc1
Endothelial (alveolar capillaries)	0	1.80642	0.428	0.101	0	Nova2
Endothelial (alveolar capillaries)	2.35364e-219	1.80524	0.296	0.098	5.22908e-215	Adgrl1
Endothelial (alveolar capillaries)	0	1.80504	0.581	0.23	0	Rasgef1a
Endothelial (alveolar capillaries)	0	1.80348	0.759	0.247	0	Smad6
Endothelial (alveolar capillaries)	0	1.80139	0.9	0.657	0	Smurf2
Endothelial (alveolar capillaries)	0	1.80137	0.508	0.187	0	Tbx2
Endothelial (alveolar capillaries)	0	1.79668	0.964	0.51	0	Galnt18
Endothelial (alveolar capillaries)	3.17861e-133	1.77952	0.25	0.102	7.06193e-129	Bicd2
Endothelial (alveolar capillaries)	0	1.77756	0.783	0.408	0	Arhgap29
Endothelial (alveolar capillaries)	0	1.77075	0.783	0.31	0	Plpp1
Endothelial (alveolar capillaries)	0	1.7683	0.69	0.343	0	Inpp5a
Endothelial (alveolar capillaries)	3.93326e-131	1.76682	0.269	0.116	8.73852e-127	Ly6e
Endothelial (alveolar capillaries)	0	1.76513	0.765	0.439	0	Hmbox1
Endothelial (alveolar capillaries)	4.89887e-231	1.76079	0.405	0.17	1.08838e-226	Jup
Endothelial (alveolar capillaries)	0	1.75491	0.926	0.676	0	Arhgef12
Endothelial (alveolar capillaries)	0	1.74046	0.902	0.474	0	Zeb1
Endothelial (alveolar capillaries)	0	1.73367	0.848	0.343	0	Tmtc1
Endothelial (alveolar capillaries)	1.81152e-269	1.72292	0.502	0.235	4.02466e-265	Pik3cb
Endothelial (alveolar capillaries)	0	1.72095	0.656	0.306	0	Ppp1r13b
Endothelial (alveolar capillaries)	2.01575e-159	1.70589	0.31	0.131	4.47839e-155	Zdhhc18
Endothelial (alveolar capillaries)	6.77688e-244	1.70195	0.544	0.291	1.50562e-239	Galnt1
Endothelial (alveolar capillaries)	4.03636e-247	1.69714	0.46	0.204	8.96758e-243	Lims2
Endothelial (alveolar capillaries)	0	1.69513	0.665	0.272	0	Zdhhc14
Endothelial (alveolar capillaries)	4.48564e-270	1.69412	0.284	0.077	9.96574e-266	Tnfsf10
Endothelial (alveolar capillaries)	0	1.68875	0.657	0.304	0	Nectin3
Endothelial (alveolar capillaries)	0	1.68818	0.615	0.172	0	Hpgd
Endothelial (alveolar capillaries)	1.66649e-90	1.6798	0.235	0.112	3.70244e-86	Plxna1
Endothelial (alveolar capillaries)	0	1.67844	0.848	0.44	0	Dgkh
Endothelial (alveolar capillaries)	1.69201e-208	1.66539	0.349	0.134	3.75913e-204	Cnn3
Endothelial (alveolar capillaries)	0	1.66274	0.796	0.435	0	Clic4
Endothelial (alveolar capillaries)	0	1.66192	0.979	0.828	0	Rbms1
Endothelial (alveolar capillaries)	6.55063e-256	1.64976	0.566	0.311	1.45535e-251	Nhlrc2
Endothelial (alveolar capillaries)	3.86899e-146	1.63034	0.292	0.123	8.59573e-142	Acvr1b
Endothelial (alveolar capillaries)	2.18077e-291	1.63002	0.369	0.119	4.84503e-287	Scarb1
Endothelial (alveolar capillaries)	0	1.62894	0.787	0.414	0	4931406P16Rik
Endothelial (alveolar capillaries)	0	1.61993	0.908	0.625	0	Numb
Endothelial (alveolar capillaries)	0	1.61543	0.671	0.246	0	Grb14
Endothelial (alveolar capillaries)	0	1.60798	0.603	0.273	0	Zfp710
Endothelial (alveolar capillaries)	2.31518e-291	1.60624	0.412	0.145	5.14364e-287	Sox13
Endothelial (alveolar capillaries)	5.31518e-304	1.60213	0.545	0.25	1.18087e-299	Mid2
Endothelial (alveolar capillaries)	1.35085e-105	1.60167	0.286	0.143	3.00119e-101	Inpp5k
Endothelial (alveolar capillaries)	1.97698e-88	1.60027	0.237	0.114	4.39225e-84	Arid3b
Endothelial (alveolar capillaries)	2.12786e-92	1.5939	0.206	0.089	4.72746e-88	Cish
Endothelial (alveolar capillaries)	2.29427e-112	1.58184	0.292	0.141	5.09718e-108	Trim16
Endothelial (alveolar capillaries)	4.52874e-116	1.58139	0.221	0.087	1.00615e-111	Trim14
Endothelial (alveolar capillaries)	3.56326e-264	1.57475	0.409	0.15	7.9165e-260	Fam78b
Endothelial (alveolar capillaries)	0	1.57465	0.769	0.44	0	Itpkb
Endothelial (alveolar capillaries)	0	1.57175	0.63	0.321	0	Serinc3
Endothelial (alveolar capillaries)	0	1.57116	0.653	0.324	0	Rin3
Endothelial (alveolar capillaries)	0	1.56499	0.915	0.503	0	Syne1
Endothelial (alveolar capillaries)	7.47414e-103	1.56125	0.244	0.11	1.66053e-98	Tecpr1
Endothelial (alveolar capillaries)	2.37259e-172	1.56014	0.398	0.194	5.27119e-168	Itgb5
Endothelial (alveolar capillaries)	1.8625e-149	1.55972	0.374	0.186	4.13792e-145	Cds2
Endothelial (alveolar capillaries)	3.03952e-140	1.55394	0.259	0.101	6.75289e-136	Tpst2
Endothelial (alveolar capillaries)	5.58984e-182	1.55133	0.26	0.087	1.24189e-177	Ccm2l
Endothelial (alveolar capillaries)	5.49096e-157	1.54022	0.345	0.156	1.21993e-152	Kank3
Endothelial (alveolar capillaries)	1.92796e-39	1.52719	0.348	0.274	4.28335e-35	Sema5a
Endothelial (alveolar capillaries)	3.50356e-188	1.52434	0.246	0.077	7.78386e-184	Srgn
Endothelial (alveolar capillaries)	3.60951e-82	1.51835	0.227	0.109	8.01925e-78	Slc35f5
Endothelial (alveolar capillaries)	0	1.51817	0.416	0.111	0	Pcdh17
Endothelial (alveolar capillaries)	0	1.51779	0.598	0.28	0	Ets1
Endothelial (alveolar capillaries)	1.03331e-191	1.51709	0.366	0.151	2.29571e-187	Sept4
Endothelial (alveolar capillaries)	8.2954e-207	1.51359	0.499	0.264	1.84299e-202	Ick
Endothelial (alveolar capillaries)	0	1.50998	0.759	0.496	0	Raph1
Endothelial (alveolar capillaries)	7.85668e-93	1.50672	0.278	0.143	1.74552e-88	Mapk6
Endothelial (alveolar capillaries)	2.80275e-159	1.50422	0.281	0.109	6.22687e-155	Thbd
Endothelial (alveolar capillaries)	1.57208e-80	1.49374	0.298	0.171	3.49269e-76	Pmp22
Endothelial (alveolar capillaries)	2.53996e-181	1.48674	0.364	0.155	5.64302e-177	Pald1
Endothelial (alveolar capillaries)	1.05168e-208	1.48464	0.393	0.161	2.33651e-204	Dpysl3
Endothelial (alveolar capillaries)	5.5176e-82	1.48212	0.258	0.133	1.22584e-77	Atg4a
Endothelial (alveolar capillaries)	2.18811e-243	1.47042	0.418	0.167	4.86132e-239	Fas
Endothelial (alveolar capillaries)	6.31506e-112	1.47019	0.23	0.094	1.40302e-107	Tcn2
Endothelial (alveolar capillaries)	5.75974e-199	1.46889	0.505	0.273	1.27964e-194	Myo18a
Endothelial (alveolar capillaries)	0	1.4669	0.722	0.361	0	Casz1
Endothelial (alveolar capillaries)	0	1.46688	0.84	0.546	0	Phlpp1
Endothelial (alveolar capillaries)	2.67214e-305	1.46441	0.417	0.14	5.93669e-301	Pcbp3
Endothelial (alveolar capillaries)	5.76178e-83	1.45626	0.203	0.09	1.2801e-78	Emp1
Endothelial (alveolar capillaries)	1.66787e-62	1.45118	0.212	0.111	3.70551e-58	Arhgef10
Endothelial (alveolar capillaries)	0	1.45052	0.816	0.455	0	Lyn
Endothelial (alveolar capillaries)	4.80363e-118	1.45028	0.33	0.168	1.06722e-113	Rab11a
Endothelial (alveolar capillaries)	2.35915e-177	1.44685	0.307	0.116	5.24131e-173	Fmnl3
Endothelial (alveolar capillaries)	0	1.4414	0.751	0.254	0	Flt1
Endothelial (alveolar capillaries)	3.21893e-89	1.43282	0.23	0.106	7.15149e-85	Gtf2ird1
Endothelial (alveolar capillaries)	8.50662e-165	1.4197	0.492	0.282	1.88991e-160	Zfp532
Endothelial (alveolar capillaries)	0	1.41964	0.856	0.606	0	Zfhx3
Endothelial (alveolar capillaries)	1.34827e-283	1.41852	0.529	0.229	2.99546e-279	Eml1
Endothelial (alveolar capillaries)	9.41569e-118	1.41707	0.322	0.16	2.09188e-113	Clstn1
Endothelial (alveolar capillaries)	0	1.41064	0.765	0.221	0	Tspan7
Endothelial (alveolar capillaries)	0	1.40994	0.979	0.827	0	Cdk14
Endothelial (alveolar capillaries)	0	1.4097	0.823	0.609	0	Nf1
Endothelial (alveolar capillaries)	0	1.4087	0.665	0.335	0	Plxna4
Endothelial (alveolar capillaries)	2.50248e-239	1.4036	0.62	0.376	5.55975e-235	Myo6
Endothelial (alveolar capillaries)	0	1.40266	0.944	0.648	0	Bmpr2
Endothelial (alveolar capillaries)	0	1.40246	0.831	0.32	0	Prkch
Endothelial (alveolar capillaries)	0	1.39527	0.785	0.346	0	Mertk
Endothelial (alveolar capillaries)	5.82841e-248	1.39034	0.565	0.286	1.2949e-243	Rgl1
Endothelial (alveolar capillaries)	1.04654e-127	1.39016	0.378	0.201	2.3251e-123	Prkd3
Endothelial (alveolar capillaries)	0	1.38683	0.918	0.607	0	Ghr
Endothelial (alveolar capillaries)	9.35768e-107	1.38482	0.255	0.113	2.079e-102	St3gal2
Endothelial (alveolar capillaries)	2.38589e-230	1.38375	0.338	0.114	5.30074e-226	Parvb
Endothelial (alveolar capillaries)	1.1237e-227	1.37981	0.612	0.376	2.49652e-223	Kat2b
Endothelial (alveolar capillaries)	7.89551e-293	1.37741	0.676	0.4	1.75414e-288	Hdac7
Endothelial (alveolar capillaries)	0	1.37577	0.79	0.533	0	Rap1a
Endothelial (alveolar capillaries)	4.03515e-65	1.37447	0.22	0.114	8.9649e-61	1110034G24Rik
Endothelial (alveolar capillaries)	1.75309e-187	1.37437	0.346	0.138	3.89483e-183	Cbfa2t3
Endothelial (alveolar capillaries)	0	1.37335	0.481	0.15	0	Tmem100
Endothelial (alveolar capillaries)	0	1.37182	0.628	0.193	0	Eng
Endothelial (alveolar capillaries)	5.91228e-247	1.36789	0.663	0.427	1.31353e-242	Fbxw7
Endothelial (alveolar capillaries)	4.51764e-290	1.36403	0.432	0.151	1.00368e-285	Creb5
Endothelial (alveolar capillaries)	1.96277e-242	1.3626	0.516	0.24	4.36068e-238	Dennd3
Endothelial (alveolar capillaries)	0	1.3588	0.815	0.369	0	Cd36
Endothelial (alveolar capillaries)	4.57732e-192	1.35498	0.295	0.103	1.01694e-187	Dnah11
Endothelial (alveolar capillaries)	2.42045e-86	1.35405	0.212	0.094	5.37752e-82	Rtn1
Endothelial (alveolar capillaries)	0	1.3466	0.752	0.485	0	Acap2
Endothelial (alveolar capillaries)	3.70715e-207	1.34575	0.594	0.369	8.23617e-203	Ppp2r5a
Endothelial (alveolar capillaries)	2.60398e-232	1.33947	0.584	0.316	5.78526e-228	Gcnt2
Endothelial (alveolar capillaries)	0	1.33089	0.79	0.44	0	Hip1
Endothelial (alveolar capillaries)	1.09294e-135	1.32345	0.449	0.26	2.42819e-131	Fam214a
Endothelial (alveolar capillaries)	1.93258e-167	1.3162	0.424	0.206	4.29362e-163	St3gal1
Endothelial (alveolar capillaries)	1.28685e-149	1.29433	0.245	0.086	2.85899e-145	Tie1
Endothelial (alveolar capillaries)	5.46361e-139	1.29018	0.477	0.286	1.21385e-134	Arhgap23
Endothelial (alveolar capillaries)	2.34233e-165	1.28949	0.468	0.246	5.20396e-161	Spred2
Endothelial (alveolar capillaries)	5.2908e-269	1.28832	0.676	0.405	1.17546e-264	Stim2
Endothelial (alveolar capillaries)	2.63434e-285	1.28294	0.715	0.433	5.85272e-281	Hpcal1
Endothelial (alveolar capillaries)	9.40121e-168	1.28247	0.485	0.27	2.08867e-163	Gcc2
Endothelial (alveolar capillaries)	0	1.28161	0.98	0.805	0	Sptbn1
Endothelial (alveolar capillaries)	3.01968e-281	1.28127	0.617	0.309	6.70883e-277	Add3
Endothelial (alveolar capillaries)	6.17402e-234	1.27985	0.617	0.348	1.37168e-229	Xdh
Endothelial (alveolar capillaries)	6.66367e-166	1.27452	0.531	0.322	1.48047e-161	Gna13
Endothelial (alveolar capillaries)	0	1.27367	0.741	0.42	0	Ttc28
Endothelial (alveolar capillaries)	0	1.26844	0.86	0.371	0	Epas1
Endothelial (alveolar capillaries)	0	1.26135	0.802	0.491	0	Carmil1
Endothelial (alveolar capillaries)	4.05797e-94	1.26069	0.425	0.277	9.01559e-90	Acbd5
Endothelial (alveolar capillaries)	1.26915e-92	1.25956	0.274	0.136	2.81967e-88	Rnf141
Endothelial (alveolar capillaries)	2.09822e-180	1.25559	0.519	0.283	4.66161e-176	Pawr
Endothelial (alveolar capillaries)	2.44833e-85	1.25298	0.247	0.118	5.43946e-81	Nid1
Endothelial (alveolar capillaries)	3.75738e-84	1.25191	0.354	0.215	8.34777e-80	Mxd4
Endothelial (alveolar capillaries)	0	1.24419	0.919	0.727	0	App
Endothelial (alveolar capillaries)	1.56522e-151	1.24341	0.45	0.242	3.47744e-147	Apobec3
Endothelial (alveolar capillaries)	1.01074e-56	1.24337	0.237	0.134	2.24555e-52	Foxk1
Endothelial (alveolar capillaries)	1.36541e-95	1.24147	0.258	0.12	3.03354e-91	Sh3tc2
Endothelial (alveolar capillaries)	5.90349e-50	1.23175	0.212	0.119	1.31158e-45	Otulin
Endothelial (alveolar capillaries)	8.41517e-92	1.22998	0.407	0.259	1.8696e-87	Iqsec2
Endothelial (alveolar capillaries)	1.01519e-146	1.22925	0.495	0.294	2.25544e-142	Cep170
Endothelial (alveolar capillaries)	0	1.22914	0.791	0.466	0	Epb41l2
Endothelial (alveolar capillaries)	4.41931e-123	1.22354	0.472	0.286	9.81838e-119	Gbe1
Endothelial (alveolar capillaries)	0	1.22218	0.9	0.599	0	Arhgap31
Endothelial (alveolar capillaries)	1.01581e-238	1.21915	0.471	0.2	2.25682e-234	Mef2c
Endothelial (alveolar capillaries)	1.6906e-307	1.21479	0.76	0.493	3.75601e-303	Rin2
Endothelial (alveolar capillaries)	6.98714e-67	1.21305	0.295	0.174	1.55233e-62	Elf4
Endothelial (alveolar capillaries)	2.6333e-263	1.20786	0.669	0.395	5.8504e-259	Myo10
Endothelial (alveolar capillaries)	0	1.20639	0.828	0.638	0	Abi1
Endothelial (alveolar capillaries)	3.79111e-233	1.19727	0.694	0.468	8.42271e-229	Ccny
Endothelial (alveolar capillaries)	2.9192e-213	1.1897	0.608	0.356	6.4856e-209	Cdk17
Endothelial (alveolar capillaries)	0	1.18332	0.908	0.66	0	Apbb2
Endothelial (alveolar capillaries)	0	1.18153	0.941	0.687	0	Tcf4
Endothelial (alveolar capillaries)	0	1.1802	0.855	0.483	0	Dock9
Endothelial (alveolar capillaries)	9.42235e-91	1.17503	0.436	0.285	2.09336e-86	Lnx2
Endothelial (alveolar capillaries)	2.20928e-39	1.17231	0.23	0.146	4.90835e-35	Eif4ebp2
Endothelial (alveolar capillaries)	1.95029e-194	1.17195	0.67	0.47	4.33295e-190	Rc3h1
Endothelial (alveolar capillaries)	0	1.17055	0.802	0.367	0	Clic5
Endothelial (alveolar capillaries)	4.84534e-43	1.169	0.264	0.173	1.07649e-38	Fbxw2
Endothelial (alveolar capillaries)	9.60979e-78	1.16402	0.219	0.103	2.13501e-73	Ddx60
Endothelial (alveolar capillaries)	8.34938e-279	1.16211	0.708	0.427	1.85498e-274	Sash1
Endothelial (alveolar capillaries)	4.90169e-73	1.16165	0.295	0.165	1.08901e-68	Gm4876
Endothelial (alveolar capillaries)	1.53153e-172	1.14911	0.617	0.41	3.40259e-168	Dpysl2
Endothelial (alveolar capillaries)	2.02237e-44	1.14769	0.274	0.181	4.49309e-40	Timp2
Endothelial (alveolar capillaries)	1.4921e-270	1.14701	0.686	0.381	3.31499e-266	Anxa3
Endothelial (alveolar capillaries)	5.45936e-79	1.14266	0.271	0.14	1.21291e-74	Mettl24
Endothelial (alveolar capillaries)	7.79072e-145	1.13839	0.62	0.443	1.73086e-140	Bcl2l1
Endothelial (alveolar capillaries)	3.21045e-222	1.13469	0.721	0.497	7.13265e-218	Vcl
Endothelial (alveolar capillaries)	1.0539e-98	1.13063	0.467	0.312	2.34145e-94	Klc1
Endothelial (alveolar capillaries)	1.33328e-248	1.1286	0.56	0.263	2.96214e-244	Rhoj
Endothelial (alveolar capillaries)	1.09001e-33	1.12259	0.252	0.174	2.42168e-29	Zwint
Endothelial (alveolar capillaries)	2.03543e-79	1.11308	0.222	0.103	4.52211e-75	Rps6ka2
Endothelial (alveolar capillaries)	5.35281e-265	1.11162	0.75	0.486	1.18923e-260	Tjp1
Endothelial (alveolar capillaries)	4.3209e-270	1.10964	0.596	0.287	9.59974e-266	Glis3
Endothelial (alveolar capillaries)	0	1.10822	0.862	0.662	0	Ankrd44
Endothelial (alveolar capillaries)	0	1.10471	0.95	0.732	0	Pard3b
Endothelial (alveolar capillaries)	4.15209e-188	1.10449	0.656	0.453	9.22471e-184	Daam1
Endothelial (alveolar capillaries)	1.48283e-287	1.10025	0.791	0.515	3.29439e-283	Nbea
Endothelial (alveolar capillaries)	0	1.09979	0.925	0.637	0	Arl15
Endothelial (alveolar capillaries)	7.10353e-216	1.09205	0.692	0.446	1.57819e-211	Luzp1
Endothelial (alveolar capillaries)	1.78407e-52	1.08743	0.238	0.137	3.96366e-48	Qsox1
Endothelial (alveolar capillaries)	4.40997e-30	1.0864	0.221	0.147	9.79764e-26	Tspan8
Endothelial (alveolar capillaries)	2.56655e-125	1.07935	0.402	0.213	5.70211e-121	Bcl2
Endothelial (alveolar capillaries)	1.80072e-43	1.07873	0.312	0.218	4.00065e-39	Aebp2
Endothelial (alveolar capillaries)	2.63761e-224	1.07484	0.693	0.418	5.85998e-220	Tjp2
Endothelial (alveolar capillaries)	1.03326e-185	1.0731	0.663	0.442	2.2956e-181	Sipa1l1
Endothelial (alveolar capillaries)	6.18539e-41	1.0723	0.205	0.12	1.37421e-36	Rell1
Endothelial (alveolar capillaries)	2.08799e-172	1.07199	0.528	0.28	4.63888e-168	Plscr4
Endothelial (alveolar capillaries)	1.65105e-238	1.06782	0.763	0.544	3.66814e-234	Cdc42bpa
Endothelial (alveolar capillaries)	5.68908e-63	1.06672	0.279	0.16	1.26394e-58	Il1rap
Endothelial (alveolar capillaries)	1.04143e-46	1.06339	0.234	0.139	2.31374e-42	Mink1
Endothelial (alveolar capillaries)	5.98506e-69	1.05566	0.284	0.158	1.3297e-64	Plcg1
Endothelial (alveolar capillaries)	1.46299e-142	1.05325	0.548	0.342	3.25032e-138	Tle4
Endothelial (alveolar capillaries)	2.75057e-77	1.05244	0.351	0.206	6.11093e-73	Ptpre
Endothelial (alveolar capillaries)	2.12764e-69	1.05152	0.362	0.231	4.72697e-65	Agpat4
Endothelial (alveolar capillaries)	4.95121e-288	1.05027	0.793	0.534	1.10001e-283	Tspan9
Endothelial (alveolar capillaries)	4.10067e-52	1.04902	0.284	0.18	9.11045e-48	B2m
Endothelial (alveolar capillaries)	5.01098e-64	1.04761	0.379	0.256	1.11329e-59	Rybp
Endothelial (alveolar capillaries)	6.30415e-73	1.04736	0.245	0.124	1.40059e-68	Amotl1
Endothelial (alveolar capillaries)	0	1.04386	0.797	0.487	0	Lhfp
Endothelial (alveolar capillaries)	0	1.04306	0.941	0.804	0	Gnaq
Endothelial (alveolar capillaries)	3.07373e-78	1.04142	0.429	0.29	6.8289e-74	Gatad2a
Endothelial (alveolar capillaries)	1.33611e-61	1.03844	0.222	0.114	2.96844e-57	Notch1
Endothelial (alveolar capillaries)	1.53193e-107	1.03349	0.545	0.387	3.40348e-103	Plekha1
Endothelial (alveolar capillaries)	3.48274e-70	1.03198	0.307	0.176	7.7376e-66	Pros1
Endothelial (alveolar capillaries)	2.64174e-35	1.02692	0.212	0.133	5.86916e-31	Bag3
Endothelial (alveolar capillaries)	2.40281e-144	1.02481	0.626	0.456	5.33832e-140	Sppl3
Endothelial (alveolar capillaries)	0	1.02437	0.752	0.231	0	Cyyr1
Endothelial (alveolar capillaries)	5.31628e-38	1.02307	0.228	0.144	1.18112e-33	Gnai2
Endothelial (alveolar capillaries)	2.70054e-135	1.02023	0.63	0.48	5.9998e-131	4932438A13Rik
Endothelial (alveolar capillaries)	4.80993e-155	1.01955	0.564	0.348	1.06862e-150	Mtus1
Endothelial (alveolar capillaries)	3.56946e-29	1.01862	0.208	0.136	7.93027e-25	Vps36
Endothelial (alveolar capillaries)	2.33617e-30	1.01422	0.243	0.168	5.19027e-26	Acadl
Endothelial (alveolar capillaries)	1.86198e-79	1.00474	0.224	0.103	4.13675e-75	Abcg2
Endothelial (alveolar capillaries)	3.39447e-81	1.00447	0.329	0.185	7.5415e-77	Trim2
Endothelial (alveolar capillaries)	5.51357e-107	0.995497	0.536	0.376	1.22495e-102	Rap1b
Endothelial (alveolar capillaries)	8.20596e-102	0.994921	0.207	0.08	1.82312e-97	BC028528
Endothelial (alveolar capillaries)	1.95475e-76	0.992105	0.47	0.338	4.34287e-72	Mbd2
Endothelial (alveolar capillaries)	5.01676e-187	0.992047	0.743	0.562	1.11457e-182	Map4
Endothelial (alveolar capillaries)	1.74531e-193	0.98948	0.653	0.386	3.87755e-189	Fnbp1l
Endothelial (alveolar capillaries)	1.9837e-43	0.986424	0.256	0.161	4.40719e-39	Mtmr2
Endothelial (alveolar capillaries)	1.51268e-201	0.982866	0.765	0.591	3.36072e-197	Dock1
Endothelial (alveolar capillaries)	5.67484e-71	0.981212	0.317	0.183	1.26078e-66	Focad
Endothelial (alveolar capillaries)	2.33532e-48	0.97849	0.357	0.255	5.18838e-44	Ern1
Endothelial (alveolar capillaries)	1.40741e-279	0.976506	0.834	0.627	3.12684e-275	Ptk2
Endothelial (alveolar capillaries)	2.85357e-276	0.975932	0.857	0.709	6.33977e-272	Ssh2
Endothelial (alveolar capillaries)	4.13435e-48	0.972786	0.201	0.109	9.18528e-44	Traf5
Endothelial (alveolar capillaries)	1.52464e-128	0.972392	0.502	0.301	3.3873e-124	Clec2d
Endothelial (alveolar capillaries)	7.13732e-44	0.965572	0.222	0.13	1.5857e-39	Itpripl2
Endothelial (alveolar capillaries)	7.84167e-278	0.961805	0.766	0.431	1.74218e-273	Fry
Endothelial (alveolar capillaries)	2.7707e-53	0.961587	0.316	0.204	6.15567e-49	Lrp5
Endothelial (alveolar capillaries)	2.78025e-34	0.958954	0.289	0.204	6.17688e-30	Taok2
Endothelial (alveolar capillaries)	7.26296e-26	0.958821	0.267	0.198	1.61361e-21	Gm37240
Endothelial (alveolar capillaries)	6.69542e-60	0.954537	0.249	0.136	1.48752e-55	Prrg1
Endothelial (alveolar capillaries)	1.05281e-78	0.953739	0.307	0.165	2.33903e-74	Gab3
Endothelial (alveolar capillaries)	1.61613e-98	0.953319	0.467	0.292	3.59056e-94	Mill2
Endothelial (alveolar capillaries)	2.71234e-161	0.946268	0.599	0.375	6.02599e-157	Pkp4
Endothelial (alveolar capillaries)	1.8461e-131	0.945599	0.652	0.5	4.10149e-127	Lrch3
Endothelial (alveolar capillaries)	1.84453e-60	0.945174	0.44	0.325	4.09798e-56	Atp2c1
Endothelial (alveolar capillaries)	2.47349e-60	0.945165	0.311	0.19	5.49535e-56	Herc6
Endothelial (alveolar capillaries)	7.2159e-66	0.944086	0.4	0.27	1.60316e-61	Spata6
Endothelial (alveolar capillaries)	6.01946e-208	0.944084	0.677	0.408	1.33734e-203	Bach2
Endothelial (alveolar capillaries)	1.21289e-82	0.944036	0.479	0.332	2.69469e-78	Ttc7b
Endothelial (alveolar capillaries)	1.54887e-271	0.936088	0.866	0.7	3.44113e-267	Mef2a
Endothelial (alveolar capillaries)	4.23457e-84	0.935081	0.401	0.249	9.40794e-80	Cavin2
Endothelial (alveolar capillaries)	1.16897e-37	0.933473	0.324	0.239	2.59709e-33	Synrg
Endothelial (alveolar capillaries)	1.92195e-81	0.932509	0.505	0.368	4.27e-77	Fer
Endothelial (alveolar capillaries)	4.34565e-23	0.924329	0.213	0.15	9.65474e-19	Fam204a
Endothelial (alveolar capillaries)	4.09574e-101	0.921641	0.457	0.281	9.0995e-97	Tbc1d22a
Endothelial (alveolar capillaries)	1.67392e-122	0.915436	0.623	0.462	3.71895e-118	Tmod3
Endothelial (alveolar capillaries)	7.57637e-172	0.914249	0.742	0.567	1.68324e-167	Afdn
Endothelial (alveolar capillaries)	1.82815e-91	0.913909	0.493	0.334	4.06159e-87	Git2
Endothelial (alveolar capillaries)	3.82743e-57	0.91247	0.402	0.286	8.5034e-53	Ccser2
Endothelial (alveolar capillaries)	1.55297e-148	0.911025	0.616	0.404	3.45023e-144	Acer3
Endothelial (alveolar capillaries)	1.581e-55	0.910075	0.384	0.269	3.5125e-51	Rbms2
Endothelial (alveolar capillaries)	7.19663e-166	0.905178	0.733	0.576	1.59888e-161	Wasf2
Endothelial (alveolar capillaries)	5.91932e-57	0.898674	0.366	0.246	1.3151e-52	Sec14l1
Endothelial (alveolar capillaries)	4.72401e-19	0.876266	0.242	0.184	1.04953e-14	Styx
Endothelial (alveolar capillaries)	7.8821e-24	0.876156	0.209	0.144	1.75117e-19	H2-D1
Endothelial (alveolar capillaries)	7.22351e-130	0.874821	0.672	0.51	1.60485e-125	Nlk
Endothelial (alveolar capillaries)	8.77302e-258	0.872208	0.803	0.488	1.9491e-253	Rapgef5
Endothelial (alveolar capillaries)	1.25052e-99	0.867156	0.624	0.494	2.77828e-95	Zmynd11
Endothelial (alveolar capillaries)	2.09215e-41	0.864739	0.372	0.281	4.64812e-37	Cr1l
Endothelial (alveolar capillaries)	6.78921e-96	0.864079	0.525	0.364	1.50836e-91	Cd47
Endothelial (alveolar capillaries)	4.06919e-23	0.855444	0.226	0.161	9.04053e-19	Xpnpep1
Endothelial (alveolar capillaries)	0	0.854852	0.971	0.664	0	Dock4
Endothelial (alveolar capillaries)	5.90421e-304	0.854149	0.829	0.543	1.31174e-299	Plcb4
Endothelial (alveolar capillaries)	1.39651e-53	0.853784	0.315	0.196	3.10262e-49	Tbc1d4
Endothelial (alveolar capillaries)	8.26088e-29	0.853675	0.219	0.145	1.83532e-24	Edc3
Endothelial (alveolar capillaries)	1.58944e-93	0.847567	0.615	0.481	3.53125e-89	Nek7
Endothelial (alveolar capillaries)	3.3725e-99	0.842685	0.614	0.47	7.49268e-95	Nckap1
Endothelial (alveolar capillaries)	2.99697e-216	0.831606	0.846	0.704	6.65838e-212	Rock2
Endothelial (alveolar capillaries)	2.14418e-216	0.822865	0.567	0.279	4.76372e-212	Klhl5
Endothelial (alveolar capillaries)	8.91386e-44	0.818363	0.222	0.126	1.98039e-39	Gda
Endothelial (alveolar capillaries)	7.27176e-79	0.817919	0.449	0.291	1.61557e-74	Shroom4
Endothelial (alveolar capillaries)	7.32289e-94	0.81622	0.578	0.407	1.62693e-89	Sh3bgrl
Endothelial (alveolar capillaries)	2.42143e-21	0.815969	0.219	0.157	5.37969e-17	Gmeb2
Endothelial (alveolar capillaries)	1.38754e-39	0.809736	0.327	0.229	3.08269e-35	Cuedc1
Endothelial (alveolar capillaries)	3.73913e-51	0.790792	0.434	0.324	8.30722e-47	Stxbp5
Endothelial (alveolar capillaries)	5.11248e-70	0.788768	0.274	0.144	1.13584e-65	Dpp4
Endothelial (alveolar capillaries)	1.77182e-96	0.787901	0.603	0.45	3.93644e-92	Rnf169
Endothelial (alveolar capillaries)	1.48064e-245	0.787009	0.869	0.581	3.28954e-241	Tmcc3
Endothelial (alveolar capillaries)	9.15342e-52	0.78016	0.288	0.172	2.03362e-47	Raver2
Endothelial (alveolar capillaries)	3.30474e-32	0.776805	0.324	0.239	7.34215e-28	Snx3
Endothelial (alveolar capillaries)	2.61425e-123	0.775894	0.726	0.604	5.80809e-119	Atp2b1
Endothelial (alveolar capillaries)	3.41416e-26	0.775423	0.281	0.208	7.58523e-22	Sppl2a
Endothelial (alveolar capillaries)	3.01737e-124	0.774701	0.509	0.299	6.70369e-120	Lrrc8c
Endothelial (alveolar capillaries)	2.75997e-18	0.774078	0.251	0.196	6.13182e-14	Mospd2
Endothelial (alveolar capillaries)	3.00362e-62	0.772248	0.535	0.412	6.67314e-58	Clip1
Endothelial (alveolar capillaries)	1.74183e-27	0.767386	0.254	0.176	3.86981e-23	Tead4
Endothelial (alveolar capillaries)	8.80842e-200	0.76486	0.637	0.338	1.95697e-195	Cav1
Endothelial (alveolar capillaries)	9.84057e-89	0.764613	0.586	0.435	2.18628e-84	Fermt2
Endothelial (alveolar capillaries)	4.9904e-21	0.763719	0.216	0.154	1.10872e-16	Dnajc8
Endothelial (alveolar capillaries)	9.47816e-14	0.755756	0.222	0.175	2.10576e-09	Sh3bp4
Endothelial (alveolar capillaries)	2.96907e-43	0.753394	0.267	0.164	6.59637e-39	Cerk
Endothelial (alveolar capillaries)	2.27688e-62	0.750645	0.507	0.385	5.05853e-58	Phactr2
Endothelial (alveolar capillaries)	4.13732e-43	0.747368	0.406	0.305	9.19188e-39	Nck1
Endothelial (alveolar capillaries)	2.78572e-25	0.746562	0.301	0.229	6.18904e-21	Zdhhc17
Endothelial (alveolar capillaries)	2.34072e-16	0.742375	0.284	0.234	5.20039e-12	Vezt
Endothelial (alveolar capillaries)	8.24055e-13	0.738206	0.251	0.207	1.8308e-08	Myo1c
Endothelial (alveolar capillaries)	1.62304e-34	0.738188	0.292	0.199	3.6059e-30	Soga1
Endothelial (alveolar capillaries)	8.85117e-13	0.7372	0.208	0.162	1.96646e-08	Trak2
Endothelial (alveolar capillaries)	4.50677e-43	0.736954	0.439	0.34	1.00127e-38	Fam222b
Endothelial (alveolar capillaries)	5.9539e-54	0.734288	0.529	0.43	1.32278e-49	Eps15
Endothelial (alveolar capillaries)	3.17749e-117	0.730026	0.541	0.332	7.05943e-113	Cald1
Endothelial (alveolar capillaries)	2.02182e-142	0.727675	0.66	0.415	4.49189e-138	Slc8a1
Endothelial (alveolar capillaries)	3.38113e-184	0.72396	0.789	0.531	7.51187e-180	Asap1
Endothelial (alveolar capillaries)	6.12632e-49	0.72053	0.45	0.345	1.36108e-44	Cdc42bpb
Endothelial (alveolar capillaries)	2.53274e-81	0.712867	0.281	0.143	5.62699e-77	Myo5a
Endothelial (alveolar capillaries)	6.2148e-17	0.709348	0.245	0.189	1.38074e-12	Ctps2
Endothelial (alveolar capillaries)	1.75258e-15	0.694207	0.229	0.177	3.89371e-11	Plec
Endothelial (alveolar capillaries)	2.91523e-25	0.68958	0.358	0.289	6.47676e-21	Crk
Endothelial (alveolar capillaries)	6.26993e-46	0.689412	0.467	0.359	1.39299e-41	Pced1b
Endothelial (alveolar capillaries)	1.42636e-13	0.688811	0.24	0.192	3.16895e-09	Siah1a
Endothelial (alveolar capillaries)	1.68523e-08	0.687615	0.214	0.18	0.000374407	Sp4
Endothelial (alveolar capillaries)	1.17617e-54	0.686177	0.513	0.4	2.6131e-50	Klf13
Endothelial (alveolar capillaries)	1.01119e-58	0.685795	0.334	0.207	2.24656e-54	Casc4
Endothelial (alveolar capillaries)	1.03008e-56	0.683734	0.382	0.244	2.28854e-52	Abi3bp
Endothelial (alveolar capillaries)	9.43058e-129	0.681601	0.802	0.627	2.09519e-124	Rbfox2
Endothelial (alveolar capillaries)	3.8281e-15	0.68084	0.277	0.228	8.50488e-11	Mcmbp
Endothelial (alveolar capillaries)	1.00111e-115	0.68083	0.781	0.689	2.22417e-111	Fcho2
Endothelial (alveolar capillaries)	8.5404e-11	0.680646	0.213	0.173	1.89742e-06	Parp12
Endothelial (alveolar capillaries)	1.85405e-33	0.678097	0.327	0.234	4.11915e-29	Ell2
Endothelial (alveolar capillaries)	1.15492e-28	0.677705	0.323	0.24	2.56589e-24	Arhgef7
Endothelial (alveolar capillaries)	7.19573e-67	0.672529	0.597	0.481	1.59868e-62	Anks1
Endothelial (alveolar capillaries)	2.59345e-29	0.672492	0.366	0.29	5.76187e-25	H2-K1
Endothelial (alveolar capillaries)	8.76584e-77	0.671667	0.566	0.423	1.94751e-72	Osbpl8
Endothelial (alveolar capillaries)	6.42058e-101	0.667693	0.452	0.256	1.42646e-96	Slc43a3
Endothelial (alveolar capillaries)	2.55698e-300	0.663285	0.951	0.802	5.68084e-296	Qk
Endothelial (alveolar capillaries)	3.97076e-38	0.662624	0.304	0.201	8.82183e-34	Mpdz
Endothelial (alveolar capillaries)	5.92188e-31	0.661273	0.262	0.175	1.31567e-26	Sipa1l2
Endothelial (alveolar capillaries)	1.064e-32	0.655795	0.407	0.322	2.3639e-28	Arid4a
Endothelial (alveolar capillaries)	3.12851e-56	0.655571	0.404	0.273	6.95062e-52	Abhd2
Endothelial (alveolar capillaries)	1.00192e-36	0.649561	0.283	0.186	2.22597e-32	Dock6
Endothelial (alveolar capillaries)	2.14066e-12	0.646685	0.21	0.165	4.7559e-08	Socs5
Endothelial (alveolar capillaries)	1.22846e-08	0.643406	0.215	0.181	0.000272928	Spindoc
Endothelial (alveolar capillaries)	1.52219e-17	0.642057	0.285	0.228	3.38185e-13	Lrrc58
Endothelial (alveolar capillaries)	5.22846e-25	0.640632	0.399	0.334	1.16161e-20	Map4k5
Endothelial (alveolar capillaries)	2.59663e-34	0.636293	0.49	0.408	5.76892e-30	Cpeb4
Endothelial (alveolar capillaries)	5.33884e-21	0.634953	0.315	0.245	1.18613e-16	Camkmt
Endothelial (alveolar capillaries)	5.03713e-09	0.630277	0.269	0.237	0.00011191	Cramp1l
Endothelial (alveolar capillaries)	8.82059e-43	0.629564	0.279	0.173	1.95967e-38	Ptgfrn
Endothelial (alveolar capillaries)	3.17949e-12	0.629129	0.253	0.209	7.06386e-08	Rac1
Endothelial (alveolar capillaries)	1.903e-14	0.629045	0.319	0.272	4.22789e-10	Rab28
Endothelial (alveolar capillaries)	5.5684e-13	0.626502	0.239	0.191	1.23713e-08	Tango2
Endothelial (alveolar capillaries)	1.87294e-99	0.626351	0.755	0.578	4.16112e-95	Akt3
Endothelial (alveolar capillaries)	8.76476e-31	0.623056	0.451	0.371	1.94727e-26	Cflar
Endothelial (alveolar capillaries)	1.32497e-19	0.621873	0.341	0.277	2.94369e-15	Rnf217
Endothelial (alveolar capillaries)	2.80508e-10	0.618935	0.285	0.247	6.23205e-06	Rala
Endothelial (alveolar capillaries)	2.0563e-141	0.616993	0.783	0.532	4.56849e-137	Phactr1
Endothelial (alveolar capillaries)	3.59907e-20	0.616739	0.39	0.335	7.99606e-16	Ppp4r1
Endothelial (alveolar capillaries)	9.73667e-34	0.61652	0.438	0.351	2.1632e-29	Dusp16
Endothelial (alveolar capillaries)	1.13761e-72	0.614717	0.628	0.501	2.52742e-68	Sptan1
Endothelial (alveolar capillaries)	1.22794e-92	0.612623	0.726	0.581	2.72811e-88	Sbf2
Endothelial (alveolar capillaries)	5.51654e-61	0.612319	0.634	0.529	1.22561e-56	Ehbp1
Endothelial (alveolar capillaries)	2.70181e-09	0.611346	0.233	0.197	6.00261e-05	Oaz2
Endothelial (alveolar capillaries)	1.42156e-31	0.607953	0.469	0.399	3.15827e-27	Gm20388
Endothelial (alveolar capillaries)	2.56319e-11	0.605581	0.25	0.209	5.69464e-07	Tbk1
Endothelial (alveolar capillaries)	3.30926e-09	0.604591	0.216	0.179	7.35218e-05	Terf1
Endothelial (alveolar capillaries)	6.12549e-13	0.603989	0.312	0.269	1.3609e-08	Mob2
Endothelial (alveolar capillaries)	4.15641e-27	0.601162	0.365	0.287	9.23429e-23	Afg1l
Endothelial (alveolar capillaries)	3.89894e-14	0.598743	0.228	0.176	8.66229e-10	Tmlhe
Endothelial (alveolar capillaries)	5.01632e-14	0.597164	0.296	0.247	1.11448e-09	Ss18
Endothelial (alveolar capillaries)	5.43587e-114	0.592799	0.321	0.148	1.20769e-109	Efnb2
Endothelial (alveolar capillaries)	3.32791e-34	0.592553	0.399	0.302	7.39361e-30	Klhl2
Endothelial (alveolar capillaries)	7.68736e-10	0.591806	0.234	0.195	1.7079e-05	Tdrd7
Endothelial (alveolar capillaries)	3.84603e-76	0.589002	0.721	0.622	8.54472e-72	Gnb1
Endothelial (alveolar capillaries)	9.03582e-36	0.588611	0.436	0.349	2.00749e-31	Itm2b
Endothelial (alveolar capillaries)	1.4928e-50	0.587887	0.566	0.454	3.31656e-46	Atxn7l1
Endothelial (alveolar capillaries)	5.4834e-21	0.579815	0.397	0.336	1.21825e-16	Kras
Endothelial (alveolar capillaries)	6.02866e-49	0.578492	0.572	0.47	1.33939e-44	Pcnx
Endothelial (alveolar capillaries)	9.85748e-61	0.575243	0.652	0.56	2.19004e-56	Irf2
Endothelial (alveolar capillaries)	6.90133e-247	0.573711	0.514	0.2	1.53327e-242	Adgrl4
Endothelial (alveolar capillaries)	1.32267e-14	0.570662	0.287	0.234	2.93857e-10	Trim24
Endothelial (alveolar capillaries)	5.32251e-07	0.569684	0.216	0.187	0.011825	Dhx57
Endothelial (alveolar capillaries)	7.89453e-86	0.567958	0.74	0.564	1.75393e-81	Ablim1
Endothelial (alveolar capillaries)	6.0615e-95	0.565769	0.655	0.478	1.34668e-90	Fchsd2
Endothelial (alveolar capillaries)	7.22725e-31	0.563425	0.281	0.189	1.60568e-26	Runx1t1
Endothelial (alveolar capillaries)	1.57357e-09	0.562892	0.286	0.25	3.49601e-05	Psmd1
Endothelial (alveolar capillaries)	3.55701e-79	0.561669	0.602	0.432	7.90261e-75	Myo1e
Endothelial (alveolar capillaries)	1.24183e-11	0.560818	0.336	0.296	2.75898e-07	Sesn1
Endothelial (alveolar capillaries)	2.47965e-07	0.560308	0.245	0.216	0.00550904	Ipo11
Endothelial (alveolar capillaries)	4.72898e-24	0.559096	0.448	0.391	1.05064e-19	Wdr26
Endothelial (alveolar capillaries)	3.49592e-28	0.556591	0.38	0.299	7.76689e-24	Klf3
Endothelial (alveolar capillaries)	3.8206e-15	0.554981	0.36	0.311	8.48823e-11	Pwwp2a
Endothelial (alveolar capillaries)	8.39044e-221	0.552312	0.692	0.342	1.8641e-216	Mylk
Endothelial (alveolar capillaries)	7.13577e-15	0.550021	0.431	0.388	1.58535e-10	Rcor1
Endothelial (alveolar capillaries)	1.38204e-50	0.547667	0.663	0.598	3.07047e-46	Csnk1a1
Endothelial (alveolar capillaries)	2.95228e-07	0.54407	0.209	0.178	0.00655907	Senp1
Endothelial (alveolar capillaries)	2.08919e-54	0.540638	0.49	0.356	4.64155e-50	Fnbp1
Endothelial (alveolar capillaries)	1.355e-85	0.540053	0.38	0.215	3.01041e-81	Sema6d
Endothelial (alveolar capillaries)	8.00553e-25	0.539126	0.425	0.356	1.77859e-20	Shoc2
Endothelial (alveolar capillaries)	3.19588e-157	0.538842	0.919	0.747	7.10029e-153	Nfib
Endothelial (alveolar capillaries)	1.66567e-30	0.534498	0.458	0.373	3.70062e-26	Atp11c
Endothelial (alveolar capillaries)	1.49597e-75	0.533374	0.369	0.208	3.3236e-71	Elk3
Endothelial (alveolar capillaries)	3.2675e-66	0.532362	0.678	0.566	7.25941e-62	Kif13a
Endothelial (alveolar capillaries)	9.90961e-20	0.529419	0.244	0.178	2.20162e-15	Nin
Endothelial (alveolar capillaries)	2.25855e-16	0.52469	0.368	0.315	5.01782e-12	Arpc2
Endothelial (alveolar capillaries)	4.55958e-11	0.524211	0.237	0.192	1.013e-06	Skil
Endothelial (alveolar capillaries)	6.0025e-34	0.523685	0.46	0.368	1.33358e-29	Pitpna
Endothelial (alveolar capillaries)	6.67451e-10	0.519393	0.39	0.365	1.48288e-05	Mlxip
Endothelial (alveolar capillaries)	7.74049e-54	0.516444	0.605	0.484	1.7197e-49	Msn
Endothelial (alveolar capillaries)	3.28838e-52	0.513744	0.226	0.118	7.3058e-48	Ggta1
Endothelial (alveolar capillaries)	7.00367e-53	0.513522	0.442	0.308	1.55601e-48	Ccdc88a
Endothelial (alveolar capillaries)	2.83112e-12	0.512302	0.298	0.252	6.2899e-08	Rnf115
Endothelial (alveolar capillaries)	3.53918e-11	0.511622	0.275	0.231	7.86299e-07	Pxn
Endothelial (alveolar capillaries)	5.06775e-10	0.507541	0.266	0.226	1.1259e-05	Pkn1
Endothelial (alveolar capillaries)	2.30526e-08	0.504282	0.205	0.168	0.000512159	Tmem241
Endothelial (alveolar capillaries)	5.21911e-09	0.502603	0.248	0.209	0.000115953	Akap7
Endothelial (alveolar capillaries)	5.363e-11	0.500921	0.234	0.189	1.1915e-06	Ocln
Endothelial (alveolar capillaries)	2.848e-61	0.500119	0.664	0.511	6.3274e-57	Tacc1
Lymphatic Endothelial	0	10.8811	0.754	0.004	0	Mmrn1
Lymphatic Endothelial	0	10.6121	0.862	0.006	0	Reln
Lymphatic Endothelial	0	10.1072	0.453	0.005	0	Ccl21a
Lymphatic Endothelial	0	9.26834	0.433	0.002	0	Sh3gl3
Lymphatic Endothelial	0	9.23674	0.644	0.006	0	Prox1
Lymphatic Endothelial	0	9.02991	0.325	0.002	0	Pld5
Lymphatic Endothelial	0	8.12094	0.564	0.007	0	Apba2
Lymphatic Endothelial	0	8.07177	0.381	0.005	0	Stab2
Lymphatic Endothelial	0	7.74669	0.529	0.007	0	D5Ertd615e
Lymphatic Endothelial	0	7.72018	0.388	0.003	0	Klhl4
Lymphatic Endothelial	0	6.62355	0.232	0.004	0	A830019P07Rik
Lymphatic Endothelial	0	6.22087	0.592	0.028	0	Pcsk6
Lymphatic Endothelial	0	6.11354	0.294	0.011	0	Slc45a3
Lymphatic Endothelial	0	6.11255	0.509	0.018	0	Sncaip
Lymphatic Endothelial	0	6.08121	0.72	0.032	0	Flt4
Lymphatic Endothelial	0	5.96123	0.346	0.012	0	Sgsm1
Lymphatic Endothelial	0	5.71404	0.654	0.03	0	Sema3d
Lymphatic Endothelial	0	5.31433	0.439	0.019	0	Emid1
Lymphatic Endothelial	0	5.10273	0.415	0.02	0	Tenm3
Lymphatic Endothelial	4.09235e-285	5.00832	0.367	0.025	9.09198e-281	Fgf12
Lymphatic Endothelial	3.94035e-281	4.90705	0.225	0.009	8.75426e-277	Fxyd6
Lymphatic Endothelial	0	4.90461	0.242	0.009	0	Trpc3
Lymphatic Endothelial	0	4.89701	0.644	0.041	0	Adam12
Lymphatic Endothelial	6.14446e-272	4.88642	0.329	0.021	1.36511e-267	Unc5b
Lymphatic Endothelial	3.79791e-150	4.80173	0.277	0.026	8.43782e-146	F8
Lymphatic Endothelial	1.80312e-255	4.78811	0.204	0.008	4.00598e-251	Rspo3
Lymphatic Endothelial	3.22772e-301	4.78366	0.422	0.031	7.17102e-297	Ankrd6
Lymphatic Endothelial	1.19964e-245	4.45061	0.488	0.052	2.66525e-241	Srgap3
Lymphatic Endothelial	1.03652e-279	4.36742	0.301	0.017	2.30284e-275	Npas3
Lymphatic Endothelial	0	4.33836	0.273	0.012	0	Cacna1e
Lymphatic Endothelial	0	4.33585	0.526	0.039	0	Fgf13
Lymphatic Endothelial	0	4.31238	0.561	0.051	0	Thsd7a
Lymphatic Endothelial	2.07075e-146	4.2452	0.242	0.021	4.60059e-142	Tbx1
Lymphatic Endothelial	2.38409e-222	4.10074	0.561	0.076	5.29673e-218	Pard6g
Lymphatic Endothelial	7.73307e-139	4.03104	0.27	0.027	1.71806e-134	Ndrg1
Lymphatic Endothelial	8.55174e-216	3.95557	0.277	0.018	1.89994e-211	Pkhd1l1
Lymphatic Endothelial	2.35592e-107	3.88328	0.211	0.021	5.23415e-103	Cpne2
Lymphatic Endothelial	0	3.8818	0.505	0.043	0	Prkcq
Lymphatic Endothelial	3.13714e-72	3.84031	0.28	0.051	6.96978e-68	Gja1
Lymphatic Endothelial	9.90059e-162	3.74096	0.775	0.23	2.19962e-157	Nrp2
Lymphatic Endothelial	3.51259e-182	3.73489	0.464	0.061	7.80392e-178	Stab1
Lymphatic Endothelial	1.27952e-226	3.73448	0.913	0.24	2.8427e-222	Tshz2
Lymphatic Endothelial	1.05608e-79	3.71111	0.232	0.033	2.3463e-75	Gm26883
Lymphatic Endothelial	1.44196e-166	3.67193	0.751	0.2	3.20361e-162	Sned1
Lymphatic Endothelial	9.00988e-119	3.66577	0.242	0.025	2.00173e-114	Rgs7bp
Lymphatic Endothelial	2.06556e-82	3.65537	0.239	0.033	4.58906e-78	Gng11
Lymphatic Endothelial	4.50213e-71	3.62381	0.273	0.049	1.00024e-66	Ablim2
Lymphatic Endothelial	2.28832e-197	3.54129	0.671	0.124	5.08396e-193	Maf
Lymphatic Endothelial	6.27085e-102	3.52312	0.284	0.039	1.39319e-97	Syne3
Lymphatic Endothelial	6.79871e-64	3.49169	0.218	0.035	1.51047e-59	Gm10600
Lymphatic Endothelial	7.0198e-174	3.46978	0.841	0.25	1.55959e-169	Nxn
Lymphatic Endothelial	1.57581e-121	3.44315	0.377	0.058	3.50098e-117	Palm
Lymphatic Endothelial	4.69286e-126	3.40595	0.36	0.051	1.04261e-121	Tnfrsf11a
Lymphatic Endothelial	5.18106e-161	3.39991	0.436	0.059	1.15108e-156	Tll1
Lymphatic Endothelial	2.63944e-179	3.37099	0.907	0.315	5.86404e-175	Stox2
Lymphatic Endothelial	2.91629e-168	3.37054	0.699	0.155	6.47911e-164	Ntn1
Lymphatic Endothelial	2.64655e-145	3.36274	0.502	0.086	5.87983e-141	Dysf
Lymphatic Endothelial	2.83605e-210	3.34243	0.855	0.204	6.30086e-206	Plce1
Lymphatic Endothelial	4.20697e-79	3.32022	0.294	0.052	9.34663e-75	Gm26551
Lymphatic Endothelial	6.0086e-103	3.30912	0.415	0.08	1.33493e-98	Zfp423
Lymphatic Endothelial	3.61023e-172	3.25738	0.803	0.223	8.02084e-168	Lama4
Lymphatic Endothelial	1.65131e-94	3.24547	0.318	0.051	3.66871e-90	Sorbs2
Lymphatic Endothelial	2.2016e-67	3.22357	0.246	0.041	4.89129e-63	Lmo2
Lymphatic Endothelial	4.17205e-154	3.20298	0.474	0.071	9.26905e-150	Reep1
Lymphatic Endothelial	5.72241e-74	3.15393	0.315	0.062	1.27135e-69	Ctnnal1
Lymphatic Endothelial	2.78507e-167	3.13063	0.848	0.268	6.18759e-163	Zfp521
Lymphatic Endothelial	5.81471e-57	3.12302	0.201	0.033	1.29185e-52	Me3
Lymphatic Endothelial	3.23348e-64	3.10717	0.228	0.038	7.18382e-60	Klhl3
Lymphatic Endothelial	6.80949e-117	3.06624	0.699	0.228	1.51287e-112	Smad1
Lymphatic Endothelial	3.06631e-95	3.06129	0.401	0.079	6.81242e-91	Pgm5
Lymphatic Endothelial	2.65611e-123	3.02672	0.633	0.162	5.90109e-119	1700025G04Rik
Lymphatic Endothelial	7.17211e-161	2.96262	0.789	0.214	1.59343e-156	Elk3
Lymphatic Endothelial	4.76653e-90	2.9226	0.561	0.166	1.05898e-85	Hjurp
Lymphatic Endothelial	3.93949e-35	2.89444	0.339	0.122	8.75236e-31	Ank
Lymphatic Endothelial	2.27299e-62	2.88591	0.308	0.066	5.04991e-58	Pear1
Lymphatic Endothelial	9.65711e-192	2.837	0.567	0.082	2.14552e-187	Kcnn3
Lymphatic Endothelial	4.32909e-63	2.81183	0.273	0.052	9.61794e-59	Zbtb7c
Lymphatic Endothelial	2.70083e-102	2.80918	0.581	0.156	6.00043e-98	Tc2n
Lymphatic Endothelial	1.74735e-53	2.80836	0.381	0.11	3.88209e-49	Spsb1
Lymphatic Endothelial	8.18041e-31	2.77406	0.242	0.072	1.81744e-26	Mmp14
Lymphatic Endothelial	9.67134e-57	2.76617	0.221	0.039	2.14868e-52	Mtss1l
Lymphatic Endothelial	1.0378e-110	2.72456	0.464	0.09	2.30568e-106	Nav3
Lymphatic Endothelial	5.51691e-63	2.69263	0.394	0.105	1.22569e-58	Map4k2
Lymphatic Endothelial	8.33304e-40	2.65762	0.218	0.05	1.85135e-35	Rab11fip5
Lymphatic Endothelial	1.82489e-42	2.64694	0.263	0.067	4.05435e-38	Wdr17
Lymphatic Endothelial	3.43782e-42	2.63742	0.228	0.051	7.63781e-38	Zfhx4
Lymphatic Endothelial	1.44799e-79	2.63597	0.671	0.283	3.217e-75	Abhd17b
Lymphatic Endothelial	5.97425e-26	2.62368	0.599	0.462	1.3273e-21	mt-Cytb
Lymphatic Endothelial	3.79471e-34	2.62356	0.671	0.546	8.4307e-30	mt-Co3
Lymphatic Endothelial	2.07031e-78	2.62165	0.519	0.15	4.59961e-74	Nhsl1
Lymphatic Endothelial	1.2308e-103	2.60184	0.405	0.074	2.73447e-99	Flrt2
Lymphatic Endothelial	2.18095e-70	2.59814	0.654	0.289	4.84542e-66	Prkag2
Lymphatic Endothelial	2.57221e-48	2.57418	0.266	0.062	5.71467e-44	Gm16083
Lymphatic Endothelial	1.73476e-237	2.56605	0.713	0.11	3.85412e-233	Ebf1
Lymphatic Endothelial	2.59242e-41	2.56298	0.709	0.541	5.75959e-37	mt-Co1
Lymphatic Endothelial	4.85614e-127	2.54698	0.543	0.111	1.07889e-122	Gpm6a
Lymphatic Endothelial	4.06421e-86	2.54657	0.751	0.371	9.02947e-82	Ppfibp1
Lymphatic Endothelial	1.36696e-66	2.54086	0.415	0.109	3.03697e-62	Abcg2
Lymphatic Endothelial	1.04504e-22	2.52885	0.287	0.116	2.32177e-18	Wipf3
Lymphatic Endothelial	1.00277e-24	2.52474	0.221	0.072	2.22786e-20	Susd4
Lymphatic Endothelial	1.79691e-44	2.50173	0.246	0.056	3.9922e-40	Slco2b1
Lymphatic Endothelial	6.16014e-84	2.49436	0.446	0.103	1.3686e-79	2900026A02Rik
Lymphatic Endothelial	4.13288e-30	2.4799	0.26	0.081	9.18202e-26	Arhgap27
Lymphatic Endothelial	1.72985e-85	2.47868	0.304	0.049	3.8432e-81	4930578C19Rik
Lymphatic Endothelial	1.55404e-14	2.4599	0.436	0.318	3.4526e-10	mt-Nd1
Lymphatic Endothelial	2.5819e-23	2.45904	0.619	0.487	5.73621e-19	mt-Co2
Lymphatic Endothelial	2.28422e-13	2.45233	0.45	0.353	5.07485e-09	mt-Nd2
Lymphatic Endothelial	4.85945e-57	2.45166	0.495	0.169	1.07962e-52	Slc9a9
Lymphatic Endothelial	1.11459e-91	2.44189	0.612	0.183	2.47628e-87	Efna5
Lymphatic Endothelial	7.31127e-50	2.43019	0.377	0.112	1.62434e-45	Dennd2a
Lymphatic Endothelial	8.35614e-41	2.40649	0.318	0.095	1.85648e-36	Map1b
Lymphatic Endothelial	1.58111e-36	2.3909	0.332	0.111	3.51276e-32	Chrm3
Lymphatic Endothelial	1.48459e-140	2.39086	0.36	0.045	3.2983e-136	Pde10a
Lymphatic Endothelial	2.46305e-27	2.3659	0.201	0.056	5.47215e-23	Rhobtb3
Lymphatic Endothelial	1.52784e-138	2.35868	0.872	0.283	3.3944e-134	Zfpm2
Lymphatic Endothelial	8.93368e-33	2.35825	0.287	0.091	1.9848e-28	Sept9
Lymphatic Endothelial	3.43111e-31	2.35377	0.26	0.08	7.6229e-27	Nectin2
Lymphatic Endothelial	5.51806e-59	2.3218	0.495	0.167	1.22595e-54	Pald1
Lymphatic Endothelial	4.876e-37	2.32117	0.204	0.046	1.0833e-32	Spns2
Lymphatic Endothelial	3.60531e-25	2.2952	0.273	0.101	8.00991e-21	Fbln5
Lymphatic Endothelial	8.27077e-25	2.28226	0.318	0.129	1.83752e-20	Selenop
Lymphatic Endothelial	6.69422e-68	2.27671	0.595	0.219	1.48725e-63	Cp
Lymphatic Endothelial	1.09895e-20	2.26837	0.228	0.082	2.44155e-16	Fzd6
Lymphatic Endothelial	1.64588e-29	2.26007	0.294	0.104	3.65666e-25	Gramd1a
Lymphatic Endothelial	7.66424e-132	2.22749	0.848	0.27	1.70276e-127	Sema6a
Lymphatic Endothelial	4.7927e-103	2.22002	0.789	0.302	1.06479e-98	Plekhg1
Lymphatic Endothelial	1.49726e-20	2.21544	0.633	0.516	3.32646e-16	mt-Atp6
Lymphatic Endothelial	2.92292e-09	2.20552	0.266	0.164	6.49386e-05	mt-Nd3
Lymphatic Endothelial	3.53269e-89	2.17553	0.522	0.13	7.84857e-85	Rasgrp3
Lymphatic Endothelial	2.85763e-65	2.17426	0.55	0.19	6.34881e-61	Dock6
Lymphatic Endothelial	1.29784e-118	2.16478	0.879	0.359	2.88342e-114	Fmnl2
Lymphatic Endothelial	3.62534e-46	2.15803	0.304	0.077	8.05441e-42	Emcn
Lymphatic Endothelial	3.65424e-82	2.15558	0.837	0.585	8.11863e-78	Dlg1
Lymphatic Endothelial	1.91165e-08	2.14737	0.464	0.383	0.000424711	mt-Nd4
Lymphatic Endothelial	1.8672e-48	2.13797	0.543	0.232	4.14835e-44	Pxn
Lymphatic Endothelial	5.20046e-53	2.12834	0.512	0.19	1.15539e-48	Nr2f2
Lymphatic Endothelial	8.69818e-45	2.11637	0.439	0.162	1.93247e-40	Ugcg
Lymphatic Endothelial	2.21248e-46	2.09997	0.478	0.175	4.91546e-42	Nhsl2
Lymphatic Endothelial	1.54877e-76	2.09797	0.599	0.196	3.4409e-72	Dab2
Lymphatic Endothelial	8.78841e-81	2.0969	0.612	0.188	1.95252e-76	Tspan18
Lymphatic Endothelial	6.07949e-36	2.09078	0.37	0.128	1.35068e-31	Scn3a
Lymphatic Endothelial	1.58164e-64	2.08802	0.716	0.361	3.51393e-60	Nr3c2
Lymphatic Endothelial	1.53391e-27	2.08135	0.311	0.116	3.40788e-23	Ubtd1
Lymphatic Endothelial	8.70222e-43	2.07067	0.412	0.141	1.93337e-38	Ston2
Lymphatic Endothelial	1.30564e-36	2.05789	0.467	0.207	2.90075e-32	Shroom2
Lymphatic Endothelial	1.54701e-55	2.04614	0.609	0.251	3.43698e-51	Abi3bp
Lymphatic Endothelial	3.47828e-35	2.02118	0.339	0.114	7.72769e-31	Atp2b4
Lymphatic Endothelial	3.76311e-20	2.01552	0.208	0.071	8.36051e-16	Map2k6
Lymphatic Endothelial	2.18224e-29	2.00889	0.443	0.212	4.84828e-25	Mtmr12
Lymphatic Endothelial	1.80909e-23	2.00201	0.256	0.093	4.01925e-19	Arsb
Lymphatic Endothelial	1.32115e-52	2.00061	0.547	0.215	2.9352e-48	Mef2c
Lymphatic Endothelial	4.32492e-33	1.99259	0.495	0.244	9.60868e-29	Slc38a2
Lymphatic Endothelial	5.06946e-26	1.97427	0.253	0.083	1.12628e-21	Lhfpl2
Lymphatic Endothelial	8.87868e-53	1.96974	0.391	0.111	1.97258e-48	Kdr
Lymphatic Endothelial	8.26309e-33	1.96066	0.336	0.119	1.83581e-28	Ltbp4
Lymphatic Endothelial	7.68685e-42	1.94645	0.332	0.096	1.70779e-37	Ccm2l
Lymphatic Endothelial	3.44714e-19	1.93064	0.215	0.076	7.65851e-15	Gm16685
Lymphatic Endothelial	3.34913e-24	1.91792	0.311	0.123	7.44075e-20	Pdpn
Lymphatic Endothelial	1.07496e-26	1.91511	0.426	0.207	2.38823e-22	Ypel2
Lymphatic Endothelial	5.60673e-21	1.90437	0.308	0.133	1.24565e-16	Nfatc1
Lymphatic Endothelial	9.00235e-45	1.90302	0.651	0.375	2.00005e-40	Sntb2
Lymphatic Endothelial	1.16772e-20	1.89391	0.221	0.077	2.59433e-16	Aqp1
Lymphatic Endothelial	1.4451e-16	1.89239	0.318	0.158	3.21059e-12	Slc7a7
Lymphatic Endothelial	1.25404e-66	1.88686	0.713	0.319	2.78611e-62	Meis2
Lymphatic Endothelial	2.8767e-34	1.88448	0.311	0.098	6.39116e-30	Sh2d3c
Lymphatic Endothelial	3.34486e-27	1.88019	0.263	0.085	7.43127e-23	4930503L19Rik
Lymphatic Endothelial	3.45484e-62	1.86404	0.443	0.12	7.67562e-58	Nova2
Lymphatic Endothelial	1.18251e-59	1.85067	0.751	0.443	2.62718e-55	Sash1
Lymphatic Endothelial	5.39441e-17	1.8343	0.239	0.098	1.19848e-12	Cttnbp2
Lymphatic Endothelial	9.4282e-29	1.83236	0.343	0.13	2.09466e-24	Amotl1
Lymphatic Endothelial	7.86095e-29	1.82639	0.367	0.147	1.74647e-24	Cnn3
Lymphatic Endothelial	1.01419e-32	1.82527	0.55	0.306	2.25323e-28	Galnt1
Lymphatic Endothelial	1.51224e-25	1.82253	0.426	0.212	3.35973e-21	Map3k1
Lymphatic Endothelial	2.60928e-13	1.80016	0.208	0.089	5.79703e-09	Scarf1
Lymphatic Endothelial	6.11785e-50	1.79729	0.633	0.299	1.3592e-45	Ets1
Lymphatic Endothelial	1.04748e-32	1.78752	0.294	0.091	2.3272e-28	Ushbp1
Lymphatic Endothelial	5.93522e-21	1.78382	0.211	0.07	1.31863e-16	Plekhg3
Lymphatic Endothelial	1.45993e-23	1.77904	0.27	0.098	3.24353e-19	Cldn5
Lymphatic Endothelial	4.6275e-62	1.77652	0.844	0.638	1.02809e-57	Nfat5
Lymphatic Endothelial	1.00396e-33	1.77533	0.304	0.095	2.2305e-29	Rgs3
Lymphatic Endothelial	2.74061e-33	1.76989	0.484	0.223	6.08881e-29	Fgd6
Lymphatic Endothelial	1.11104e-42	1.76695	0.588	0.282	2.46839e-38	Fyn
Lymphatic Endothelial	1.99826e-42	1.75925	0.588	0.281	4.43954e-38	Ptpn14
Lymphatic Endothelial	2.14995e-87	1.73906	0.747	0.268	4.77654e-83	Vav3
Lymphatic Endothelial	3.75112e-48	1.73574	0.623	0.28	8.33386e-44	Rhoj
Lymphatic Endothelial	5.76627e-12	1.73552	0.232	0.114	1.28109e-07	Tgfb2
Lymphatic Endothelial	2.88496e-64	1.72289	0.848	0.545	6.40951e-60	Asap1
Lymphatic Endothelial	8.85248e-37	1.71975	0.595	0.321	1.96675e-32	Dennd4a
Lymphatic Endothelial	1.4789e-16	1.71852	0.221	0.087	3.28567e-12	A730081D07Rik
Lymphatic Endothelial	4.15758e-30	1.71084	0.464	0.214	9.23689e-26	Ptpre
Lymphatic Endothelial	2.85504e-11	1.7092	0.221	0.108	6.34305e-07	Plekhg5
Lymphatic Endothelial	3.16485e-74	1.70281	0.651	0.213	7.03134e-70	St6galnac3
Lymphatic Endothelial	5.91337e-31	1.69929	0.55	0.313	1.31377e-26	Yes1
Lymphatic Endothelial	4.2431e-47	1.69514	0.689	0.353	9.42689e-43	Pde7b
Lymphatic Endothelial	2.36323e-43	1.69497	0.668	0.369	5.25039e-39	Snrk
Lymphatic Endothelial	1.21261e-24	1.68535	0.263	0.091	2.69405e-20	Rasgrp2
Lymphatic Endothelial	9.3512e-18	1.67644	0.28	0.12	2.07756e-13	Notch1
Lymphatic Endothelial	5.82404e-38	1.67059	0.571	0.275	1.29393e-33	Gtdc1
Lymphatic Endothelial	1.24155e-34	1.66949	0.308	0.095	2.75836e-30	Tie1
Lymphatic Endothelial	9.52606e-23	1.66904	0.547	0.345	2.11641e-18	Stt3b
Lymphatic Endothelial	9.28934e-11	1.65975	0.218	0.107	2.06381e-06	Ccnyl1
Lymphatic Endothelial	1.67107e-25	1.65493	0.384	0.167	3.71262e-21	Tshz3
Lymphatic Endothelial	7.18315e-33	1.633	0.516	0.248	1.59588e-28	Ece1
Lymphatic Endothelial	2.75279e-07	1.6321	0.204	0.116	0.00611588	Radil
Lymphatic Endothelial	4.01123e-46	1.62934	0.588	0.261	8.91176e-42	Klf12
Lymphatic Endothelial	1.89321e-10	1.6288	0.232	0.119	4.20615e-06	Itpk1
Lymphatic Endothelial	1.49158e-15	1.62799	0.225	0.092	3.31385e-11	C77080
Lymphatic Endothelial	2.28432e-21	1.61106	0.491	0.297	5.07507e-17	Arhgap23
Lymphatic Endothelial	9.79182e-26	1.60888	0.412	0.189	2.17545e-21	Sgk3
Lymphatic Endothelial	2.95322e-23	1.60654	0.263	0.093	6.56116e-19	Ephb4
Lymphatic Endothelial	1.56425e-24	1.60632	0.398	0.18	3.47529e-20	Tspan14
Lymphatic Endothelial	7.19738e-11	1.60345	0.225	0.11	1.59904e-06	Plxnd1
Lymphatic Endothelial	4.27252e-68	1.60317	0.654	0.221	9.49225e-64	Shank3
Lymphatic Endothelial	5.71237e-37	1.59771	0.626	0.338	1.26912e-32	Tcf7l1
Lymphatic Endothelial	2.56783e-65	1.59661	0.765	0.365	5.70495e-61	Kalrn
Lymphatic Endothelial	7.33812e-19	1.59339	0.374	0.187	1.63031e-14	Cnksr3
Lymphatic Endothelial	2.02076e-13	1.59234	0.322	0.175	4.48952e-09	Dpysl3
Lymphatic Endothelial	8.13554e-92	1.5895	0.962	0.592	1.80747e-87	Magi1
Lymphatic Endothelial	9.27732e-43	1.57863	0.55	0.227	2.06114e-38	Dapk2
Lymphatic Endothelial	4.76143e-18	1.57795	0.349	0.177	1.05785e-13	Rab11a
Lymphatic Endothelial	3.89023e-43	1.57425	0.426	0.141	8.64293e-39	Rcsd1
Lymphatic Endothelial	2.63209e-66	1.56837	0.903	0.537	5.84772e-62	Galnt18
Lymphatic Endothelial	3.69447e-31	1.56698	0.578	0.322	8.20801e-27	Abca1
Lymphatic Endothelial	4.45795e-66	1.56413	0.851	0.504	9.90422e-62	Dock9
Lymphatic Endothelial	9.78091e-10	1.55619	0.27	0.155	2.17302e-05	Zfp512
Lymphatic Endothelial	7.1072e-38	1.55332	0.561	0.253	1.57901e-33	Adamtsl1
Lymphatic Endothelial	1.14632e-21	1.54353	0.37	0.171	2.54677e-17	Prkcz
Lymphatic Endothelial	9.58017e-13	1.54141	0.256	0.123	2.12843e-08	Marcks
Lymphatic Endothelial	1.69129e-28	1.54049	0.298	0.1	3.75754e-24	Filip1
Lymphatic Endothelial	2.19965e-42	1.53831	0.702	0.42	4.88696e-38	Itga9
Lymphatic Endothelial	1.55872e-42	1.52665	0.633	0.312	3.46301e-38	Mical3
Lymphatic Endothelial	1.55095e-18	1.52548	0.429	0.244	3.44574e-14	Zcchc14
Lymphatic Endothelial	1.0989e-37	1.52529	0.471	0.187	2.44143e-33	Flnb
Lymphatic Endothelial	1.30659e-51	1.52139	0.498	0.166	2.90286e-47	Fgd5
Lymphatic Endothelial	4.99071e-14	1.51221	0.315	0.164	1.10879e-09	Mgll
Lymphatic Endothelial	2.70193e-20	1.50241	0.616	0.446	6.00287e-16	Etl4
Lymphatic Endothelial	4.36678e-20	1.50233	0.446	0.242	9.70166e-16	Nos1ap
Lymphatic Endothelial	1.86519e-38	1.50026	0.692	0.428	4.1439e-34	Tgfbr2
Lymphatic Endothelial	1.89624e-10	1.499	0.273	0.154	4.21287e-06	Btbd3
Lymphatic Endothelial	5.37638e-20	1.48986	0.349	0.162	1.19447e-15	Fgfr1
Lymphatic Endothelial	2.64489e-10	1.4701	0.228	0.117	5.87616e-06	Arhgef10
Lymphatic Endothelial	9.29558e-11	1.46288	0.315	0.186	2.0652e-06	Timp2
Lymphatic Endothelial	1.89134e-48	1.46	0.484	0.165	4.20198e-44	Sgcd
Lymphatic Endothelial	2.20245e-16	1.4541	0.408	0.234	4.89319e-12	Cuedc1
Lymphatic Endothelial	7.41089e-34	1.45278	0.415	0.156	1.64648e-29	Arap3
Lymphatic Endothelial	6.42599e-42	1.45245	0.751	0.502	1.42766e-37	Tanc1
Lymphatic Endothelial	3.87556e-28	1.45084	0.464	0.219	8.61033e-24	Man1a
Lymphatic Endothelial	8.80065e-20	1.45047	0.277	0.111	1.95524e-15	Gng2
Lymphatic Endothelial	1.1584e-26	1.44332	0.471	0.226	2.57362e-22	Col23a1
Lymphatic Endothelial	1.10641e-14	1.43995	0.478	0.322	2.4581e-10	Ppp1r2
Lymphatic Endothelial	9.90654e-22	1.4383	0.571	0.382	2.20094e-17	Ppp2r5a
Lymphatic Endothelial	7.55587e-42	1.43604	0.709	0.431	1.67869e-37	Arhgap29
Lymphatic Endothelial	6.10791e-34	1.42397	0.433	0.167	1.35699e-29	Creb5
Lymphatic Endothelial	7.79293e-23	1.41876	0.336	0.138	1.73136e-18	Rassf9
Lymphatic Endothelial	6.30824e-18	1.40407	0.294	0.127	1.4015e-13	Fmnl3
Lymphatic Endothelial	4.38953e-14	1.40004	0.318	0.167	9.75222e-10	Kank3
Lymphatic Endothelial	4.96274e-20	1.39869	0.457	0.256	1.10257e-15	Apaf1
Lymphatic Endothelial	1.66612e-12	1.37905	0.287	0.148	3.70162e-08	Sh3bp5
Lymphatic Endothelial	7.36185e-09	1.37587	0.287	0.175	0.000163558	Dnmbp
Lymphatic Endothelial	2.55523e-09	1.36593	0.218	0.114	5.67695e-05	Sh3pxd2b
Lymphatic Endothelial	1.24575e-07	1.36313	0.311	0.204	0.00276768	Msra
Lymphatic Endothelial	1.92176e-58	1.35115	0.81	0.395	4.26957e-54	Pitpnc1
Lymphatic Endothelial	6.91236e-13	1.34941	0.311	0.165	1.53572e-08	Plcg1
Lymphatic Endothelial	3.78947e-19	1.34933	0.332	0.15	8.41907e-15	Cbfa2t3
Lymphatic Endothelial	1.2604e-10	1.33973	0.301	0.173	2.80024e-06	Smc4
Lymphatic Endothelial	2.83383e-10	1.33611	1	0.999	6.29593e-06	Gm42418
Lymphatic Endothelial	1.26735e-10	1.33582	0.394	0.262	2.81567e-06	Glud1
Lymphatic Endothelial	2.88626e-13	1.32635	0.304	0.156	6.41241e-09	A4galt
Lymphatic Endothelial	1.75744e-11	1.32295	0.377	0.236	3.90451e-07	Ctif
Lymphatic Endothelial	3.69117e-18	1.31997	0.346	0.165	8.20066e-14	Prkd2
Lymphatic Endothelial	2.98479e-16	1.31619	0.249	0.104	6.63132e-12	Pcdh7
Lymphatic Endothelial	1.56075e-31	1.31113	0.716	0.451	3.46753e-27	Fry
Lymphatic Endothelial	5.60516e-12	1.31021	0.384	0.237	1.2453e-07	Trim24
Lymphatic Endothelial	4.37009e-14	1.30776	0.298	0.15	9.70903e-10	2610035D17Rik
Lymphatic Endothelial	4.0103e-25	1.30195	0.647	0.442	8.90969e-21	Msrb3
Lymphatic Endothelial	1.51301e-22	1.29875	0.661	0.514	3.36144e-18	Tnrc6c
Lymphatic Endothelial	5.11794e-29	1.29814	0.54	0.271	1.13705e-24	Cpne8
Lymphatic Endothelial	3.01683e-22	1.29745	0.329	0.134	6.70249e-18	Thsd1
Lymphatic Endothelial	2.45019e-59	1.28827	0.917	0.702	5.44358e-55	Tcf4
Lymphatic Endothelial	6.49055e-28	1.28304	0.45	0.196	1.44201e-23	Pdgfd
Lymphatic Endothelial	1.40645e-63	1.28298	0.64	0.221	3.12472e-59	Sema3a
Lymphatic Endothelial	2.88936e-36	1.28094	0.644	0.343	6.4193e-32	Crim1
Lymphatic Endothelial	5.95923e-09	1.2792	0.287	0.167	0.000132396	Tfeb
Lymphatic Endothelial	7.40803e-16	1.27552	0.45	0.273	1.64584e-11	Bmp2k
Lymphatic Endothelial	8.81871e-15	1.27408	0.239	0.101	1.95925e-10	Npr1
Lymphatic Endothelial	3.48858e-07	1.27321	0.253	0.154	0.00775057	Smad5
Lymphatic Endothelial	4.22903e-12	1.27012	0.412	0.266	9.39563e-08	Snx9
Lymphatic Endothelial	2.8413e-32	1.26436	0.419	0.157	6.31251e-28	Erg
Lymphatic Endothelial	1.27116e-06	1.25993	0.311	0.217	0.0282415	Ipo11
Lymphatic Endothelial	1.17975e-28	1.25875	0.72	0.507	2.62106e-24	Rapgef5
Lymphatic Endothelial	1.18128e-17	1.25766	0.443	0.254	2.62445e-13	Apobec3
Lymphatic Endothelial	8.56553e-10	1.25541	0.211	0.102	1.903e-05	Tcn2
Lymphatic Endothelial	5.88188e-13	1.25482	0.394	0.239	1.30678e-08	Pde8a
Lymphatic Endothelial	2.90808e-25	1.24746	0.446	0.203	6.46087e-21	St3gal6
Lymphatic Endothelial	2.21308e-13	1.24284	0.429	0.261	4.91679e-09	March3
Lymphatic Endothelial	2.72871e-30	1.24215	0.381	0.144	6.06237e-26	Lrp12
Lymphatic Endothelial	2.12721e-18	1.23736	0.633	0.487	4.72602e-14	Gls
Lymphatic Endothelial	6.37121e-08	1.23648	0.377	0.269	0.00141549	Ptpn3
Lymphatic Endothelial	8.2405e-33	1.2346	0.758	0.59	1.83079e-28	Sbf2
Lymphatic Endothelial	6.69797e-35	1.22211	0.73	0.439	1.48809e-30	Mpp7
Lymphatic Endothelial	1.32302e-11	1.21983	0.253	0.126	2.93935e-07	Ccdc88c
Lymphatic Endothelial	7.77801e-10	1.21845	0.388	0.258	1.72804e-05	Cavin2
Lymphatic Endothelial	4.96959e-11	1.2172	0.384	0.253	1.10409e-06	Bcr
Lymphatic Endothelial	6.39555e-29	1.21638	0.612	0.361	1.4209e-24	Timp3
Lymphatic Endothelial	5.33715e-32	1.21613	0.453	0.184	1.18576e-27	Asap2
Lymphatic Endothelial	1.09847e-10	1.21294	0.211	0.099	2.44046e-06	Sema3f
Lymphatic Endothelial	1.79169e-33	1.20355	0.602	0.297	3.98059e-29	Fli1
Lymphatic Endothelial	1.4339e-16	1.19977	0.526	0.345	3.1857e-12	Fam222b
Lymphatic Endothelial	2.11047e-11	1.19875	0.644	0.565	4.68883e-07	Lars2
Lymphatic Endothelial	6.72823e-12	1.19529	0.201	0.087	1.49481e-07	Nrcam
Lymphatic Endothelial	1.07247e-10	1.18719	0.474	0.351	2.38271e-06	Cdc42bpb
Lymphatic Endothelial	2.81562e-28	1.1785	0.495	0.225	6.25546e-24	Fbn1
Lymphatic Endothelial	2.06721e-12	1.16673	0.356	0.206	4.59273e-08	Exoc6
Lymphatic Endothelial	3.72797e-19	1.16523	0.564	0.371	8.28243e-15	Cdk17
Lymphatic Endothelial	4.4996e-15	1.15634	0.505	0.338	9.99677e-11	Foxo1
Lymphatic Endothelial	6.62056e-40	1.15472	0.588	0.246	1.47089e-35	Csgalnact1
Lymphatic Endothelial	5.80443e-26	1.15217	0.678	0.439	1.28957e-21	Ttc28
Lymphatic Endothelial	9.00799e-21	1.152	0.671	0.54	2.0013e-16	Trio
Lymphatic Endothelial	2.09982e-12	1.14388	0.256	0.123	4.66517e-08	Fam107b
Lymphatic Endothelial	1.48866e-07	1.14384	0.218	0.121	0.00330736	Mgat4a
Lymphatic Endothelial	2.18794e-36	1.14052	0.512	0.211	4.86094e-32	Gas7
Lymphatic Endothelial	1.29549e-27	1.13802	0.747	0.569	2.87819e-23	Chd9
Lymphatic Endothelial	5.94923e-08	1.13687	0.311	0.199	0.00132174	Osmr
Lymphatic Endothelial	1.74935e-07	1.13645	0.27	0.169	0.00388653	Tmem241
Lymphatic Endothelial	6.91917e-13	1.13591	0.491	0.345	1.53723e-08	Mbd2
Lymphatic Endothelial	2.64937e-22	1.13493	0.363	0.153	5.8861e-18	Chst11
Lymphatic Endothelial	6.18422e-14	1.12707	0.567	0.429	1.37395e-09	Adam10
Lymphatic Endothelial	1.00511e-07	1.1252	0.332	0.222	0.00223305	Rufy3
Lymphatic Endothelial	6.00229e-10	1.1252	0.533	0.422	1.33353e-05	Agfg1
Lymphatic Endothelial	7.19128e-09	1.1235	0.26	0.149	0.000159769	Tpm4
Lymphatic Endothelial	5.23646e-31	1.1227	0.768	0.528	1.16339e-26	Syne1
Lymphatic Endothelial	7.67349e-30	1.12142	0.716	0.477	1.70482e-25	Lyn
Lymphatic Endothelial	2.03526e-22	1.11749	0.561	0.328	4.52175e-18	Add3
Lymphatic Endothelial	4.9978e-22	1.11686	0.315	0.125	1.11036e-17	Pde3b
Lymphatic Endothelial	1.238e-16	1.11337	0.619	0.464	2.75046e-12	Tulp4
Lymphatic Endothelial	5.86036e-14	1.11207	0.478	0.31	1.302e-09	F11r
Lymphatic Endothelial	2.05954e-10	1.10358	0.336	0.194	4.57567e-06	Cntln
Lymphatic Endothelial	2.42683e-25	1.1024	0.471	0.221	5.3917e-21	Rftn1
Lymphatic Endothelial	1.92382e-26	1.09818	0.637	0.371	4.27416e-22	Hivep3
Lymphatic Endothelial	3.55007e-07	1.09596	0.322	0.215	0.00788718	Inpp4a
Lymphatic Endothelial	7.9175e-13	1.08888	0.491	0.344	1.75903e-08	Git2
Lymphatic Endothelial	1.74253e-42	1.0818	0.817	0.54	3.87138e-38	Dst
Lymphatic Endothelial	9.80205e-09	1.08112	0.353	0.227	0.000217772	Cep112
Lymphatic Endothelial	1.36671e-14	1.07249	0.543	0.377	3.03642e-10	Atp11c
Lymphatic Endothelial	1.21463e-48	1.07075	0.927	0.838	2.69854e-44	Rbms1
Lymphatic Endothelial	2.62996e-08	1.06657	0.232	0.127	0.000584299	Fam102b
Lymphatic Endothelial	1.44621e-06	1.04052	0.242	0.148	0.0321305	Osbpl10
Lymphatic Endothelial	2.34651e-38	1.04029	0.813	0.521	5.21324e-34	Peak1
Lymphatic Endothelial	3.02626e-16	1.03628	0.27	0.114	6.72345e-12	Iqgap2
Lymphatic Endothelial	2.98975e-09	1.0351	0.308	0.183	6.64232e-05	Pros1
Lymphatic Endothelial	2.72236e-11	1.03398	0.561	0.467	6.04826e-07	Apc
Lymphatic Endothelial	7.06944e-12	1.02861	0.578	0.463	1.57062e-07	Aak1
Lymphatic Endothelial	5.71189e-63	1.01767	0.855	0.408	1.26901e-58	Ldb2
Lymphatic Endothelial	1.84622e-46	1.01385	0.419	0.127	4.10175e-42	Mrc1
Lymphatic Endothelial	2.25734e-11	1.01192	0.543	0.436	5.01514e-07	Eps15
Lymphatic Endothelial	3.71641e-32	1.01183	0.785	0.543	8.25674e-28	Trps1
Lymphatic Endothelial	3.4382e-10	1.01178	0.467	0.34	7.63865e-06	Serinc3
Lymphatic Endothelial	9.68507e-09	1.00932	0.322	0.199	0.000215173	Fign
Lymphatic Endothelial	1.00074e-16	1.0061	0.796	0.711	2.22335e-12	Cmss1
Lymphatic Endothelial	1.41902e-11	0.997206	0.201	0.086	3.15265e-07	Gimap8
Lymphatic Endothelial	5.46576e-07	0.989839	0.232	0.135	0.0121433	Slc4a7
Lymphatic Endothelial	7.97333e-37	0.987398	0.882	0.782	1.77143e-32	Nfia
Lymphatic Endothelial	1.08877e-06	0.982901	0.325	0.222	0.0241891	Micu2
Lymphatic Endothelial	1.33023e-06	0.977141	0.221	0.129	0.0295537	Sh3tc2
Lymphatic Endothelial	1.09487e-08	0.976626	0.474	0.368	0.000243247	Usp24
Lymphatic Endothelial	1.8071e-12	0.974652	0.273	0.131	4.01484e-08	Podxl
Lymphatic Endothelial	6.45689e-42	0.971285	0.9	0.739	1.43453e-37	Utrn
Lymphatic Endothelial	9.00869e-27	0.970533	0.768	0.601	2.00146e-22	Dock1
Lymphatic Endothelial	5.03458e-07	0.96898	0.253	0.153	0.0111853	Rnf145
Lymphatic Endothelial	1.29344e-15	0.963477	0.481	0.284	2.87364e-11	Srgap1
Lymphatic Endothelial	8.10207e-11	0.963409	0.526	0.389	1.80004e-06	Rassf3
Lymphatic Endothelial	2.65434e-10	0.958325	0.457	0.306	5.89715e-06	Glis3
Lymphatic Endothelial	1.29238e-13	0.957767	0.592	0.446	2.87128e-09	Map4k4
Lymphatic Endothelial	3.99305e-23	0.952854	0.592	0.339	8.87135e-19	Plpp1
Lymphatic Endothelial	2.67002e-11	0.94541	0.509	0.362	5.93199e-07	Ssbp2
Lymphatic Endothelial	5.4903e-16	0.944605	0.394	0.204	1.21978e-11	Egfl7
Lymphatic Endothelial	1.24407e-29	0.937526	0.765	0.5	2.76395e-25	Zeb1
Lymphatic Endothelial	1.9695e-08	0.934799	0.467	0.345	0.000437564	Actn4
Lymphatic Endothelial	7.39171e-14	0.934484	0.294	0.139	1.64222e-09	Hspa12b
Lymphatic Endothelial	4.48513e-08	0.932538	0.256	0.146	0.000996462	Nxpe4
Lymphatic Endothelial	7.13681e-07	0.926629	0.388	0.28	0.0158558	Itsn1
Lymphatic Endothelial	3.7511e-12	0.92318	0.595	0.441	8.33383e-08	Fbxl7
Lymphatic Endothelial	7.10424e-07	0.910115	0.509	0.422	0.0157835	Plekha5
Lymphatic Endothelial	5.89404e-18	0.906639	0.696	0.523	1.30948e-13	Ube2e2
Lymphatic Endothelial	5.49359e-17	0.906173	0.529	0.322	1.22051e-12	Stxbp6
Lymphatic Endothelial	2.02999e-08	0.903834	0.453	0.328	0.000451003	Ppp1r13b
Lymphatic Endothelial	1.61625e-23	0.899736	0.758	0.577	3.59083e-19	Ralgapa2
Lymphatic Endothelial	1.71616e-07	0.899033	0.474	0.373	0.00381279	Pacsin2
Lymphatic Endothelial	1.33852e-09	0.896392	0.433	0.294	2.97378e-05	Cobll1
Lymphatic Endothelial	6.6025e-14	0.889004	0.471	0.281	1.46688e-09	Ica1
Lymphatic Endothelial	3.64482e-10	0.882061	0.45	0.303	8.0977e-06	Mill2
Lymphatic Endothelial	7.66914e-34	0.867713	0.709	0.35	1.70385e-29	Prkch
Lymphatic Endothelial	6.45364e-14	0.866274	0.401	0.218	1.43381e-09	Ppp1r16b
Lymphatic Endothelial	1.2562e-23	0.864325	0.381	0.156	2.7909e-19	Ubash3b
Lymphatic Endothelial	1.11089e-10	0.855423	0.353	0.202	2.46806e-06	Tbc1d4
Lymphatic Endothelial	6.24154e-11	0.853865	0.346	0.201	1.38668e-06	Cdc14a
Lymphatic Endothelial	1.29659e-08	0.853371	0.491	0.385	0.000288064	Chd7
Lymphatic Endothelial	3.28651e-16	0.844761	0.633	0.451	7.30165e-12	Tspan5
Lymphatic Endothelial	2.70466e-16	0.841951	0.564	0.355	6.00894e-12	Plxna4
Lymphatic Endothelial	9.89388e-16	0.838183	0.547	0.344	2.19812e-11	Mgat5
Lymphatic Endothelial	2.23647e-13	0.829315	0.678	0.623	4.96877e-09	Nf1
Lymphatic Endothelial	3.61129e-08	0.82856	0.235	0.125	0.00080232	Ggta1
Lymphatic Endothelial	5.28419e-11	0.826929	0.325	0.178	1.17399e-06	Zbtb46
Lymphatic Endothelial	7.34701e-13	0.823555	0.689	0.573	1.63229e-08	Map4
Lymphatic Endothelial	8.57399e-12	0.823072	0.522	0.361	1.90488e-07	Fkbp5
Lymphatic Endothelial	1.40656e-22	0.82128	0.744	0.549	3.12494e-18	Tspan9
Lymphatic Endothelial	5.74557e-08	0.819642	0.478	0.368	0.00127649	Lamc1
Lymphatic Endothelial	2.93206e-16	0.802545	0.716	0.585	6.51416e-12	Lims1
Lymphatic Endothelial	1.01503e-07	0.800341	0.516	0.401	0.00225508	Mcu
Lymphatic Endothelial	6.12602e-15	0.798685	0.72	0.611	1.36102e-10	Srgap2
Lymphatic Endothelial	1.85394e-06	0.793731	0.391	0.294	0.0411891	Tmem131
Lymphatic Endothelial	5.76213e-08	0.792394	0.353	0.225	0.00128017	Pkig
Lymphatic Endothelial	3.09633e-11	0.791939	0.543	0.389	6.87911e-07	Plxna2
Lymphatic Endothelial	1.18698e-29	0.788395	0.896	0.602	2.63712e-25	Elmo1
Lymphatic Endothelial	5.10617e-22	0.780837	0.772	0.61	1.13444e-17	Sgms1
Lymphatic Endothelial	1.55051e-24	0.779583	0.509	0.251	3.44476e-20	Inpp4b
Lymphatic Endothelial	1.27899e-12	0.778643	0.671	0.612	2.84153e-08	Susd6
Lymphatic Endothelial	5.93279e-19	0.746205	0.785	0.673	1.31809e-14	Ctnna1
Lymphatic Endothelial	1.05174e-15	0.736509	0.343	0.159	2.33664e-11	Cdh5
Lymphatic Endothelial	1.56693e-13	0.732548	0.675	0.532	3.48124e-09	Nbea
Lymphatic Endothelial	9.99092e-10	0.727473	0.626	0.568	2.21968e-05	Uvrag
Lymphatic Endothelial	1.07129e-07	0.705831	0.571	0.461	0.00238008	Wipf1
Lymphatic Endothelial	3.73268e-11	0.697668	0.616	0.461	8.29289e-07	Hip1
Lymphatic Endothelial	3.53886e-34	0.688194	0.612	0.26	7.86229e-30	Pecam1
Lymphatic Endothelial	1.05364e-06	0.687812	0.595	0.529	0.0234088	Itpr1
Lymphatic Endothelial	1.14618e-06	0.678187	0.588	0.557	0.0254647	Mark3
Lymphatic Endothelial	4.21328e-07	0.667104	0.388	0.268	0.00936065	Mid2
Lymphatic Endothelial	1.52306e-06	0.66595	0.561	0.479	0.0338379	Nckap1
Lymphatic Endothelial	1.10545e-14	0.632687	0.678	0.535	2.45599e-10	Ptpn12
Lymphatic Endothelial	1.83313e-08	0.629293	0.263	0.146	0.000407267	Chn2
Lymphatic Endothelial	2.68279e-14	0.623766	0.453	0.252	5.96035e-10	Afap1l1
Lymphatic Endothelial	5.75153e-07	0.623158	0.647	0.593	0.0127782	Cmip
Lymphatic Endothelial	4.20461e-07	0.615028	0.626	0.561	0.00934139	Smg6
Lymphatic Endothelial	3.23803e-11	0.61402	0.792	0.736	7.19392e-07	Dip2c
Lymphatic Endothelial	2.4327e-14	0.613759	0.782	0.678	5.40472e-10	Ptprk
Lymphatic Endothelial	3.26981e-10	0.611573	0.734	0.684	7.26453e-06	2010111I01Rik
Lymphatic Endothelial	2.53879e-11	0.599746	0.799	0.799	5.64043e-07	Tcf12
Lymphatic Endothelial	9.77204e-18	0.58069	0.785	0.603	2.17105e-13	Gab2
Lymphatic Endothelial	4.12572e-10	0.573124	0.63	0.486	9.16612e-06	Epb41l2
Lymphatic Endothelial	1.01054e-14	0.546683	0.734	0.585	2.24511e-10	Prkce
Lymphatic Endothelial	1.94411e-08	0.531408	0.543	0.375	0.000431923	Tmtc1
Lymphatic Endothelial	7.38876e-09	0.522354	0.668	0.579	0.000164156	Etv6
Lymphatic Endothelial	1.08912e-09	0.515778	0.657	0.498	2.41969e-05	Slco3a1
Lymphatic Endothelial	5.83133e-08	0.501505	0.709	0.621	0.00129555	Zfhx3
Lymphatic Endothelial	7.88388e-11	0.500117	0.318	0.169	1.75156e-06	Adam19
Proliferating	0	8.48691	0.531	0.003	0	Neil3
Proliferating	1.08414e-151	7.75068	0.204	0.003	2.40864e-147	Shcbp1
Proliferating	0	7.48689	0.49	0.006	0	Top2a
Proliferating	7.47143e-282	7.34361	0.408	0.006	1.65993e-277	Mki67
Proliferating	2.85148e-187	6.94574	0.347	0.006	6.33513e-183	E2f7
Proliferating	9.28539e-207	6.91876	0.327	0.005	2.06293e-202	Kif11
Proliferating	4.52343e-276	6.81036	0.367	0.005	1.00497e-271	Stil
Proliferating	3.77147e-299	6.80375	0.429	0.006	8.37907e-295	Dtl
Proliferating	9.56642e-160	6.55301	0.204	0.003	2.12537e-155	Melk
Proliferating	2.81758e-79	6.38887	0.265	0.009	6.25982e-75	Lockd
Proliferating	7.06901e-65	6.33995	0.204	0.006	1.57052e-60	Cdca2
Proliferating	4.26787e-148	6.3368	0.224	0.003	9.48192e-144	Slfn9
Proliferating	4.77126e-199	6.31912	0.367	0.007	1.06003e-194	Kif15
Proliferating	1.16168e-121	6.28906	0.265	0.006	2.5809e-117	Tpx2
Proliferating	3.42259e-212	6.27443	0.347	0.006	7.60396e-208	Knl1
Proliferating	1.70288e-139	6.21063	0.265	0.005	3.7833e-135	Nusap1
Proliferating	3.39063e-124	6.17835	0.286	0.007	7.53297e-120	Rad51
Proliferating	1.23434e-91	6.17221	0.204	0.005	2.74234e-87	Kif4
Proliferating	1.17837e-96	6.02868	0.204	0.004	2.61797e-92	Cenph
Proliferating	1.39037e-126	5.94018	0.286	0.006	3.08898e-122	Rad54b
Proliferating	5.82687e-118	5.8369	0.347	0.01	1.29456e-113	Brca1
Proliferating	2.51179e-130	5.80947	0.245	0.005	5.58044e-126	Kntc1
Proliferating	8.70913e-112	5.70903	0.469	0.02	1.93491e-107	Brip1
Proliferating	1.06649e-61	5.64137	0.204	0.007	2.36943e-57	Pclaf
Proliferating	3.94963e-62	5.58236	0.204	0.007	8.7749e-58	Pole
Proliferating	2.20689e-121	5.49526	0.551	0.025	4.90304e-117	Cenpp
Proliferating	2.20893e-63	5.32645	0.265	0.011	4.90757e-59	Kif20b
Proliferating	1.66368e-71	5.20938	0.245	0.008	3.69619e-67	Polq
Proliferating	1.55714e-51	5.1904	0.204	0.008	3.4595e-47	Rad54l
Proliferating	2.47987e-53	5.07156	0.286	0.015	5.50952e-49	Ncapd2
Proliferating	5.55804e-46	5.05646	0.224	0.011	1.23483e-41	Clspn
Proliferating	3.03204e-76	4.98942	0.306	0.012	6.73627e-72	Bard1
Proliferating	1.19476e-45	4.8284	0.347	0.026	2.65441e-41	Rmi2
Proliferating	2.23764e-66	4.75768	0.224	0.008	4.97137e-62	Racgap1
Proliferating	1.25414e-18	4.68471	0.224	0.026	2.78633e-14	Smc2
Proliferating	4.85756e-48	4.53606	0.449	0.042	1.0792e-43	Hells
Proliferating	1.52176e-42	4.47091	0.286	0.019	3.38088e-38	Lig1
Proliferating	5.10878e-37	4.46126	0.245	0.016	1.13502e-32	Dhfr
Proliferating	7.72749e-56	4.44722	0.367	0.024	1.71682e-51	Ulbp1
Proliferating	2.1421e-39	4.39296	0.224	0.013	4.7591e-35	Zwilch
Proliferating	1.79038e-59	4.38454	0.347	0.02	3.9777e-55	Ncapg2
Proliferating	1.40524e-27	4.3534	0.204	0.015	3.12201e-23	Kif23
Proliferating	4.12041e-43	4.34334	0.735	0.136	9.15431e-39	Pola1
Proliferating	2.85526e-47	4.31838	0.469	0.046	6.34353e-43	Mms22l
Proliferating	7.89436e-23	4.25859	0.327	0.045	1.75389e-18	Ranbp17
Proliferating	7.31251e-33	4.21753	0.204	0.013	1.62462e-28	Mybl1
Proliferating	1.82951e-36	4.18535	0.265	0.019	4.06462e-32	Prim1
Proliferating	1.84768e-39	4.14552	0.612	0.097	4.10498e-35	Diaph3
Proliferating	3.28704e-38	4.12424	0.347	0.03	7.30281e-34	Cit
Proliferating	1.44693e-37	4.0889	0.408	0.044	3.21464e-33	Lmnb1
Proliferating	5.43383e-26	4.07086	0.245	0.023	1.20723e-21	Brca2
Proliferating	1.10116e-22	3.96133	0.347	0.049	2.44644e-18	Wdr76
Proliferating	1.36324e-35	3.87882	0.347	0.033	3.0287e-31	Zgrf1
Proliferating	1.80862e-14	3.85808	0.265	0.044	4.0182e-10	2610020C07Rik
Proliferating	6.23827e-36	3.84248	0.633	0.112	1.38596e-31	Ezh2
Proliferating	2.3408e-29	3.84035	0.204	0.014	5.20055e-25	Fanca
Proliferating	1.09459e-27	3.72977	0.265	0.024	2.43185e-23	Tyms
Proliferating	7.73191e-24	3.72033	0.51	0.104	1.7178e-19	Atad2
Proliferating	1.038e-25	3.71459	0.245	0.022	2.30612e-21	Efcab11
Proliferating	1.38186e-20	3.69518	0.286	0.038	3.07008e-16	Atad5
Proliferating	6.17401e-29	3.54683	0.286	0.027	1.37168e-24	Dclk2
Proliferating	2.61052e-22	3.51995	0.224	0.022	5.7998e-18	Anln
Proliferating	5.58054e-19	3.5137	0.327	0.051	1.23983e-14	Rad18
Proliferating	2.95415e-15	3.51346	0.245	0.036	6.56324e-11	Mtbp
Proliferating	3.14133e-22	3.51327	0.245	0.026	6.97909e-18	Kif18a
Proliferating	2.5736e-24	3.4393	0.204	0.017	5.71776e-20	4930452B06Rik
Proliferating	1.61217e-33	3.42181	0.449	0.056	3.58175e-29	Zranb3
Proliferating	9.22438e-27	3.27187	0.388	0.052	2.04938e-22	Dnmt1
Proliferating	1.87527e-15	3.23646	0.224	0.03	4.16629e-11	Cchcr1
Proliferating	8.11005e-11	3.21414	0.306	0.072	1.80181e-06	Rbl1
Proliferating	1.06021e-15	3.17139	0.224	0.03	2.35548e-11	Zfp367
Proliferating	9.97031e-17	3.16613	0.245	0.033	2.2151e-12	Rrm1
Proliferating	2.15315e-18	3.16496	0.408	0.081	4.78365e-14	Ncapd3
Proliferating	2.187e-10	3.03486	0.265	0.058	4.85887e-06	Tipin
Proliferating	2.59026e-15	2.94115	0.265	0.041	5.75478e-11	Kif24
Proliferating	1.61234e-21	2.92419	0.469	0.091	3.58214e-17	Cdk5rap2
Proliferating	1.49323e-13	2.91813	0.327	0.068	3.31752e-09	Disc1
Proliferating	7.47921e-15	2.82625	0.224	0.031	1.66166e-10	Grik2
Proliferating	9.15767e-10	2.82378	0.286	0.069	2.03456e-05	Cep57l1
Proliferating	1.69784e-06	2.78964	0.224	0.063	0.0377208	Nop56
Proliferating	8.7405e-17	2.76991	0.531	0.151	1.94188e-12	Prim2
Proliferating	7.77048e-24	2.76386	0.306	0.036	1.72637e-19	Rnf157
Proliferating	4.96063e-26	2.67596	0.469	0.074	1.1021e-21	Reep1
Proliferating	6.87348e-11	2.66062	0.327	0.08	1.52708e-06	Ddah1
Proliferating	8.30851e-19	2.65162	0.388	0.069	1.8459e-14	Chrm2
Proliferating	1.51245e-13	2.63955	0.306	0.059	3.36022e-09	Sema7a
Proliferating	1.19715e-21	2.61979	0.408	0.066	2.65971e-17	Rgs9
Proliferating	2.71604e-10	2.58347	0.286	0.067	6.03422e-06	Ska2
Proliferating	9.38795e-10	2.56755	0.408	0.133	2.08572e-05	Mcph1
Proliferating	2.00653e-08	2.56601	0.306	0.09	0.00044579	Topbp1
Proliferating	1.36922e-14	2.54406	0.449	0.111	3.042e-10	Adgrl1
Proliferating	1.89605e-08	2.50457	0.204	0.043	0.000421246	Dna2
Proliferating	6.11731e-14	2.49883	0.429	0.109	1.35908e-09	Rfwd3
Proliferating	1.30592e-13	2.47935	0.531	0.169	2.90137e-09	Hjurp
Proliferating	1.05859e-08	2.47451	0.531	0.253	0.000235188	Nsd2
Proliferating	2.95367e-10	2.46336	0.327	0.084	6.56216e-06	Platr25
Proliferating	8.90663e-14	2.45217	0.469	0.132	1.97879e-09	E2f3
Proliferating	5.94845e-32	2.44077	0.898	0.231	1.32157e-27	Ccdc85a
Proliferating	8.65429e-07	2.43661	0.204	0.051	0.0192272	4930578C19Rik
Proliferating	1.18433e-07	2.42788	0.347	0.12	0.00263123	Dek
Proliferating	1.19637e-10	2.42393	0.347	0.09	2.65798e-06	Mcf2l
Proliferating	2.89036e-15	2.41636	0.531	0.152	6.4215e-11	Nhsl1
Proliferating	1.38623e-09	2.35598	0.49	0.195	3.07978e-05	Cntln
Proliferating	3.23976e-11	2.34445	0.204	0.033	7.19778e-07	Gbp4
Proliferating	2.45774e-15	2.33907	0.551	0.154	5.46037e-11	Chst11
Proliferating	1.19102e-07	2.32001	0.306	0.093	0.00264609	Lin54
Proliferating	7.53311e-16	2.3163	0.551	0.158	1.67363e-11	Pcbp3
Proliferating	9.18385e-19	2.30197	0.959	0.589	2.04038e-14	Adgrl3
Proliferating	3.76547e-11	2.30148	0.306	0.069	8.36574e-07	Gjc1
Proliferating	1.15049e-09	2.27455	0.469	0.173	2.55605e-05	Smc4
Proliferating	1.3752e-06	2.22127	0.286	0.088	0.0305528	Srgn
Proliferating	1.01667e-07	2.19926	0.429	0.174	0.00225873	Tmpo
Proliferating	2.06119e-11	2.16106	0.327	0.075	4.57934e-07	Zfp808
Proliferating	6.30718e-14	2.15614	0.633	0.228	1.40127e-09	Rad51b
Proliferating	2.62717e-12	2.14871	0.388	0.096	5.83679e-08	Rgs3
Proliferating	1.37891e-11	2.14303	0.245	0.044	3.06353e-07	Sox11
Proliferating	5.33664e-11	2.1344	0.286	0.06	1.18564e-06	Kcnh1
Proliferating	1.20645e-11	2.13373	0.449	0.13	2.68037e-07	Pcdh17
Proliferating	5.39331e-17	2.12529	0.633	0.185	1.19823e-12	Asap2
Proliferating	4.01074e-12	2.11552	0.388	0.096	8.91066e-08	Myrip
Proliferating	1.06271e-07	2.0586	0.306	0.093	0.00236101	Ints7
Proliferating	1.43419e-20	2.04151	0.776	0.248	3.18634e-16	Csgalnact1
Proliferating	5.08943e-07	1.99952	0.245	0.067	0.0113072	Haus6
Proliferating	5.49905e-17	1.96483	0.694	0.221	1.22172e-12	Eng
Proliferating	3.73541e-07	1.95585	0.347	0.122	0.00829896	Trim37
Proliferating	1.69789e-06	1.95497	0.347	0.132	0.0377221	BC052040
Proliferating	5.86638e-19	1.94208	0.551	0.126	1.30333e-14	Kit
Proliferating	1.319e-06	1.93691	0.286	0.091	0.0293042	Tnfsf10
Proliferating	7.59821e-10	1.93586	0.51	0.182	1.68809e-05	Gm38399
Proliferating	5.18011e-20	1.92649	0.918	0.411	1.15086e-15	Ldb2
Proliferating	3.793e-11	1.92644	0.245	0.046	8.4269e-07	Prkcq
Proliferating	1.31943e-06	1.8846	0.265	0.081	0.0293139	Mcam
Proliferating	1.08472e-08	1.88249	0.265	0.065	0.000240991	Cdh4
Proliferating	3.75953e-08	1.87142	0.347	0.107	0.000835254	Cd93
Proliferating	9.89304e-08	1.86562	0.265	0.071	0.00219794	Clec14a
Proliferating	7.8425e-14	1.86183	0.694	0.279	1.74237e-09	Smad6
Proliferating	1.51414e-09	1.78817	0.49	0.18	3.36396e-05	Cep128
Proliferating	9.15901e-08	1.77074	0.367	0.123	0.00203486	Evl
Proliferating	7.21346e-08	1.76848	0.429	0.159	0.00160261	Ntn1
Proliferating	7.25599e-07	1.7513	0.306	0.101	0.0161206	Pold3
Proliferating	1.35401e-07	1.74066	0.367	0.124	0.0030082	Cep162
Proliferating	4.69351e-07	1.73398	0.49	0.227	0.0104276	Cep112
Proliferating	8.20749e-09	1.71937	0.347	0.101	0.000182346	Jazf1
Proliferating	6.55132e-09	1.71746	0.306	0.079	0.000145551	Pcdh1
Proliferating	5.6899e-10	1.70368	0.429	0.131	1.26413e-05	Gna14
Proliferating	1.78705e-07	1.69511	0.429	0.166	0.00397029	Slf1
Proliferating	2.97897e-15	1.64053	0.755	0.262	6.61837e-11	Pecam1
Proliferating	5.58702e-11	1.63437	0.694	0.304	1.24127e-06	Slco2a1
Proliferating	7.43058e-07	1.61712	0.612	0.352	0.0165085	Baz1b
Proliferating	5.64201e-08	1.59327	0.612	0.307	0.00125349	Galnt1
Proliferating	1.36961e-06	1.58805	0.673	0.428	0.0304287	Taco1
Proliferating	6.28519e-09	1.57574	0.694	0.409	0.000139638	AY036118
Proliferating	1.79893e-07	1.56179	0.306	0.089	0.00399669	Dysf
Proliferating	1.4586e-12	1.55928	0.898	0.656	3.24057e-08	Arl15
Proliferating	2.33292e-09	1.53363	0.837	0.585	5.18305e-05	Prkce
Proliferating	1.14861e-11	1.51883	1	0.999	2.55186e-07	Gm42418
Proliferating	6.52959e-09	1.51414	0.306	0.078	0.000145068	Samd5
Proliferating	6.23005e-13	1.51051	0.531	0.153	1.38413e-08	Clec1a
Proliferating	4.62597e-08	1.494	0.388	0.128	0.00102775	Fmnl3
Proliferating	1.57913e-12	1.48772	0.857	0.485	3.50835e-08	Rasal2
Proliferating	5.12456e-07	1.47485	0.224	0.057	0.0113852	Rps10
Proliferating	8.09889e-18	1.46845	0.898	0.385	1.79933e-13	Aff3
Proliferating	8.00132e-07	1.46528	0.449	0.18	0.0177765	Ptgfrn
Proliferating	1.0909e-07	1.46418	0.327	0.096	0.00242365	Tie1
Proliferating	5.22326e-09	1.46251	0.673	0.341	0.000116045	Plpp1
Proliferating	7.65236e-13	1.45825	0.612	0.195	1.70013e-08	Tek
Proliferating	1.04084e-08	1.45701	0.694	0.388	0.000231243	Cadps2
Proliferating	3.55735e-16	1.45692	0.776	0.265	7.90337e-12	Cyyr1
Proliferating	2.08776e-08	1.45355	0.571	0.255	0.000463839	Ehd4
Proliferating	2.29882e-20	1.44894	0.714	0.186	5.10729e-16	Bmp6
Proliferating	2.67241e-12	1.44643	0.898	0.663	5.93729e-08	Ptprg
Proliferating	8.3411e-11	1.44208	0.898	0.711	1.85314e-06	Cmss1
Proliferating	1.42822e-14	1.43674	0.673	0.216	3.17308e-10	St6galnac3
Proliferating	1.00938e-07	1.43559	0.612	0.31	0.00224255	Dennd5b
Proliferating	7.54017e-18	1.43437	0.878	0.325	1.6752e-13	Pde3a
Proliferating	7.27203e-10	1.43385	0.816	0.566	1.61563e-05	Lars2
Proliferating	6.54085e-08	1.42325	0.449	0.159	0.00145318	Erg
Proliferating	1.29024e-09	1.42145	0.694	0.301	2.86652e-05	Entpd1
Proliferating	1.74144e-06	1.41939	0.286	0.088	0.0386896	BC028528
Proliferating	1.39384e-10	1.41913	0.837	0.602	3.09669e-06	Dock1
Proliferating	2.50895e-07	1.40812	0.327	0.101	0.00557412	Fancl
Proliferating	2.7373e-15	1.40417	0.694	0.22	6.08147e-11	Adgrl4
Proliferating	2.37526e-11	1.38445	0.714	0.298	5.27712e-07	Fli1
Proliferating	2.04393e-11	1.38237	0.857	0.565	4.541e-07	Phlpp1
Proliferating	3.80972e-10	1.36989	0.837	0.561	8.46406e-06	Plcb4
Proliferating	1.51404e-09	1.3613	0.633	0.256	3.36375e-05	Tspan7
Proliferating	5.43225e-17	1.36017	0.755	0.235	1.20688e-12	Ptprb
Proliferating	4.25954e-08	1.34369	0.551	0.228	0.000946341	Pitpnm2
Proliferating	3.01079e-15	1.32727	0.755	0.265	6.68908e-11	Samd12
Proliferating	1.22109e-06	1.3272	0.714	0.451	0.0271289	Epb41
Proliferating	1.15394e-13	1.31643	0.878	0.433	2.56371e-09	Plcb1
Proliferating	3.88721e-08	1.31182	0.408	0.133	0.000863621	Zfp366
Proliferating	2.22487e-08	1.29026	0.796	0.507	0.0004943	Dock9
Proliferating	7.36703e-12	1.28319	0.714	0.308	1.63673e-07	Sema3c
Proliferating	1.20993e-08	1.25667	0.571	0.223	0.00026881	Shank3
Proliferating	1.05759e-10	1.25472	0.571	0.197	2.34966e-06	Rnf144a
Proliferating	3.63805e-09	1.25386	0.755	0.403	8.08265e-05	Epas1
Proliferating	1.05775e-08	1.2396	0.694	0.353	0.000235001	Ncald
Proliferating	7.42011e-09	1.21856	0.714	0.352	0.000164853	Prkch
Proliferating	1.45247e-08	1.21293	0.714	0.362	0.000322695	Fmnl2
Proliferating	5.52663e-08	1.19146	0.694	0.393	0.00122785	Dach1
Proliferating	3.8516e-08	1.18559	0.51	0.19	0.00085571	Tspan18
Proliferating	9.96323e-10	1.15482	0.653	0.271	2.21353e-05	Vav3
Proliferating	4.19948e-07	1.14574	0.918	0.703	0.00932998	Tcf4
Proliferating	3.71693e-12	1.11401	0.857	0.416	8.2579e-08	Calcrl
Proliferating	7.74939e-09	1.09617	0.776	0.423	0.000172168	Tmtc2
Proliferating	7.30258e-07	1.08086	0.653	0.361	0.0162241	Plcl1
Proliferating	5.52486e-12	1.07083	0.673	0.251	1.22746e-07	Tmem2
Proliferating	3.29899e-07	1.04516	0.755	0.467	0.00732936	Dgkh
Proliferating	3.01857e-08	0.963043	0.878	0.539	0.000670635	Galnt18
Proliferating	7.59245e-07	0.950486	0.816	0.667	0.0168681	Bmpr2
Proliferating	2.82264e-07	0.948201	0.735	0.399	0.00627106	Adgrf5
Proliferating	3.09573e-07	0.946915	0.531	0.219	0.00687779	Itga1
Proliferating	6.70315e-07	0.93396	0.878	0.758	0.0148924	Nfib
Proliferating	2.91319e-07	0.88686	0.633	0.297	0.00647223	Klhl5
Proliferating	7.4869e-07	0.867096	0.918	0.709	0.0166337	Ptprm
Proliferating	9.57857e-13	0.827984	0.898	0.516	2.12807e-08	mt-Atp6
Proliferating	5.16259e-08	0.79187	0.776	0.406	0.00114697	Hmcn1
Proliferating	3.32114e-07	0.733714	0.653	0.286	0.00737859	Flt1
Proliferating	3.03941e-07	0.724412	1	0.842	0.00675265	Camk1d
Proliferating	1.00711e-06	0.713955	0.592	0.319	0.022375	mt-Nd1
Proliferating	1.03914e-08	0.565617	0.837	0.547	0.000230866	mt-Co3
Adipocytes	0	13.0768	0.345	0	0	Tmem45b
Adipocytes	0	12.5044	0.259	0	0	A530016L24Rik
Adipocytes	0	12.3801	0.517	0.001	0	Pck1
Adipocytes	0	12.1782	0.276	0	0	Sctr
Adipocytes	0	11.7681	0.207	0	0	Lctl
Adipocytes	0	11.6891	0.224	0	0	Gm35552
Adipocytes	0	11.5246	0.621	0.001	0	Plin1
Adipocytes	0	11.4921	0.276	0	0	Gm3289
Adipocytes	0	11.4156	0.345	0	0	Lep
Adipocytes	0	11.1346	0.31	0	0	Retn
Adipocytes	0	10.7357	0.621	0.002	0	Ctcflos
Adipocytes	0	10.6846	0.793	0.003	0	Car3
Adipocytes	0	10.3154	0.569	0.001	0	Lncbate1
Adipocytes	0	9.98106	0.259	0	0	Adipoq
Adipocytes	0	9.71023	0.224	0	0	Gm48832
Adipocytes	0	9.59628	0.569	0.001	0	Plin4
Adipocytes	0	9.55216	0.534	0.002	0	Thrsp
Adipocytes	0	9.50229	0.759	0.003	0	Acvr1c
Adipocytes	0	9.47922	0.328	0.001	0	Gm29669
Adipocytes	0	9.33009	0.293	0	0	Klb
Adipocytes	0	9.11829	0.517	0.005	0	Cfd
Adipocytes	0	9.05853	0.603	0.004	0	Cyp2e1
Adipocytes	0	8.87519	0.776	0.009	0	Pnpla3
Adipocytes	0	8.82618	0.466	0.001	0	Myl1
Adipocytes	0	8.67197	0.741	0.006	0	Mlxipl
Adipocytes	0	8.61109	0.431	0.001	0	Mrap
Adipocytes	0	8.59851	0.414	0.002	0	Apol6
Adipocytes	0	8.21927	0.776	0.011	0	Fabp4
Adipocytes	0	7.93001	0.724	0.008	0	Ankef1
Adipocytes	2.68727e-218	7.75906	0.207	0.002	5.9703e-214	Adig
Adipocytes	0	7.73237	0.621	0.009	0	Tshr
Adipocytes	0	7.6887	0.345	0.002	0	Lgals12
Adipocytes	0	7.67188	0.276	0.001	0	Trhde
Adipocytes	0	7.36764	0.569	0.011	0	Ptger3
Adipocytes	0	7.36724	0.534	0.002	0	Ebf3
Adipocytes	0	7.33358	0.81	0.02	0	Cidec
Adipocytes	0	7.31994	0.586	0.011	0	Dgat2
Adipocytes	1.29246e-123	7.29618	0.224	0.005	2.87146e-119	2810407A14Rik
Adipocytes	2.43889e-252	7.18918	0.414	0.008	5.41847e-248	Rgs7
Adipocytes	0	7.06441	0.724	0.01	0	Smoc1
Adipocytes	2.60563e-172	6.99652	0.293	0.006	5.78892e-168	Gpd1
Adipocytes	0	6.97956	0.672	0.013	0	Art3
Adipocytes	2.48501e-256	6.90808	0.897	0.039	5.52096e-252	Acacb
Adipocytes	0	6.84889	0.931	0.025	0	Tenm4
Adipocytes	0	6.80783	0.431	0.006	0	Ephx2
Adipocytes	1.10193e-131	6.55838	0.259	0.006	2.44816e-127	B3galt2
Adipocytes	0	6.35389	0.638	0.005	0	Ebf2
Adipocytes	0	6.34072	0.448	0.005	0	Tusc5
Adipocytes	2.98354e-157	6.30026	0.448	0.015	6.62854e-153	Erbb4
Adipocytes	4.55983e-164	6.17601	0.293	0.006	1.01306e-159	Fgf14
Adipocytes	4.91518e-204	6.07765	0.776	0.036	1.09201e-199	Nrg4
Adipocytes	9.56528e-136	6.0692	0.362	0.011	2.12512e-131	Bche
Adipocytes	2.61191e-232	6.0645	0.345	0.006	5.80289e-228	Chdh
Adipocytes	4.11322e-119	6.05516	0.259	0.007	9.13834e-115	Ppp1r3b
Adipocytes	9.64071e-102	6.03216	0.931	0.116	2.14188e-97	Acsl1
Adipocytes	3.27094e-93	6.0152	0.224	0.006	7.26705e-89	Pkd2l2
Adipocytes	1.25558e-151	5.70475	0.603	0.029	2.78952e-147	Pfkfb1
Adipocytes	7.11063e-114	5.58028	0.69	0.052	1.57977e-109	Slc27a1
Adipocytes	9.17312e-137	5.44186	0.621	0.034	2.03799e-132	Aacs
Adipocytes	9.79529e-128	5.42672	0.414	0.016	2.17622e-123	Slc2a3
Adipocytes	3.49197e-48	5.38872	0.724	0.132	7.75812e-44	Me1
Adipocytes	6.26942e-44	5.32318	0.931	0.325	1.39288e-39	Acaca
Adipocytes	1.85625e-76	5.23576	0.259	0.01	4.12403e-72	Itih5
Adipocytes	4.24398e-80	5.18283	0.914	0.146	9.42885e-76	Hacd2
Adipocytes	1.32728e-57	5.12228	0.5	0.049	2.94883e-53	Ppara
Adipocytes	3.95522e-128	5.11303	0.328	0.01	8.78732e-124	Slc22a4
Adipocytes	7.96579e-34	5.1077	0.431	0.062	1.76976e-29	Elovl6
Adipocytes	3.6621e-57	5.01253	0.638	0.085	8.1361e-53	Acss2
Adipocytes	3.93639e-95	4.97813	0.379	0.018	8.74548e-91	Agpat2
Adipocytes	2.25843e-138	4.94493	0.293	0.007	5.01754e-134	Ces1f
Adipocytes	1.52828e-53	4.87973	0.207	0.009	3.39539e-49	Apcdd1
Adipocytes	1.07408e-124	4.86255	0.69	0.045	2.38629e-120	4933406I18Rik
Adipocytes	9.05373e-98	4.85187	0.672	0.055	2.01147e-93	Ccdc80
Adipocytes	6.21585e-72	4.77736	0.397	0.025	1.38098e-67	Ppa1
Adipocytes	5.86346e-87	4.76908	0.31	0.013	1.30268e-82	Fam213a
Adipocytes	1.09519e-175	4.7533	0.81	0.045	2.43318e-171	Adam12
Adipocytes	1.15014e-83	4.71326	0.431	0.026	2.55527e-79	Car5b
Adipocytes	1.05918e-31	4.68045	0.552	0.108	2.35317e-27	Acly
Adipocytes	6.56572e-90	4.68037	0.707	0.067	1.45871e-85	Lipe
Adipocytes	6.4621e-102	4.66863	0.397	0.018	1.43569e-97	Aldh1l1
Adipocytes	1.52465e-88	4.62638	0.621	0.051	3.38732e-84	Ppargc1b
Adipocytes	1.11634e-82	4.61652	0.862	0.116	2.48018e-78	Pcx
Adipocytes	6.60008e-101	4.61168	0.828	0.082	1.46634e-96	Prkar2b
Adipocytes	1.39298e-72	4.51287	0.517	0.043	3.09479e-68	Adhfe1
Adipocytes	3.20529e-70	4.48855	0.483	0.039	7.1212e-66	Fasn
Adipocytes	2.18389e-100	4.45698	0.983	0.125	4.85196e-96	Pde3b
Adipocytes	2.28711e-45	4.44856	0.224	0.013	5.08128e-41	L3hypdh
Adipocytes	1.13449e-86	4.44347	0.534	0.038	2.52049e-82	Esr1
Adipocytes	5.29477e-76	4.43843	0.448	0.03	1.17634e-71	Sh2b2
Adipocytes	1.21767e-56	4.3974	0.931	0.227	2.70529e-52	Slc1a5
Adipocytes	2.49703e-31	4.25524	0.345	0.042	5.54766e-27	Gm20532
Adipocytes	1.42804e-53	4.24964	0.328	0.023	3.17269e-49	G0s2
Adipocytes	3.79844e-65	4.24527	0.414	0.03	8.439e-61	Dbi
Adipocytes	4.76703e-50	4.23453	0.224	0.012	1.05909e-45	Ccdc69
Adipocytes	1.69685e-46	4.20537	0.241	0.014	3.76989e-42	Ntrk3
Adipocytes	1.03099e-39	4.18703	0.241	0.017	2.29055e-35	Inca1
Adipocytes	5.79025e-40	4.16796	0.207	0.012	1.28642e-35	Pon1
Adipocytes	3.66291e-64	4.16591	0.293	0.015	8.1379e-60	Gpt2
Adipocytes	4.25816e-31	4.16491	0.241	0.021	9.46035e-27	Exd1
Adipocytes	1.87965e-60	4.11493	0.397	0.03	4.17601e-56	Aifm2
Adipocytes	1.41913e-32	4.06946	0.259	0.023	3.15288e-28	Parm1
Adipocytes	3.51035e-36	4.06918	0.328	0.033	7.79894e-32	Pla2g16
Adipocytes	5.50892e-57	4.05928	0.966	0.23	1.22392e-52	Fam13a
Adipocytes	1.45427e-55	4.05381	0.345	0.025	3.23094e-51	Glb1l2
Adipocytes	3.8688e-77	4.04534	0.276	0.011	8.59531e-73	Abhd15
Adipocytes	6.49816e-97	4.03606	0.379	0.017	1.4437e-92	Ntrk2
Adipocytes	2.68869e-58	3.98923	0.379	0.028	5.97346e-54	Chst1
Adipocytes	2.47358e-69	3.94449	0.914	0.151	5.49556e-65	Pparg
Adipocytes	1.10938e-14	3.91069	0.224	0.036	2.46471e-10	Cyp4f17
Adipocytes	1.73494e-49	3.90403	0.569	0.074	3.85452e-45	Bnip3
Adipocytes	7.13845e-51	3.90164	0.724	0.119	1.58595e-46	Tmem120b
Adipocytes	6.64161e-50	3.89066	0.983	0.346	1.47557e-45	Sik2
Adipocytes	2.05789e-80	3.88513	0.724	0.075	4.57202e-76	Lpl
Adipocytes	1.15553e-38	3.88494	0.207	0.013	2.56725e-34	Cdkn2c
Adipocytes	2.2807e-64	3.86425	0.414	0.03	5.06703e-60	Heph
Adipocytes	7.04725e-79	3.86354	0.621	0.056	1.56569e-74	Enpp2
Adipocytes	8.56508e-27	3.85348	0.207	0.018	1.9029e-22	Rtp4
Adipocytes	1.43234e-70	3.85197	0.569	0.053	3.18222e-66	Il15ra
Adipocytes	8.86568e-41	3.84223	0.362	0.036	1.96969e-36	Med12l
Adipocytes	3.70955e-44	3.82603	0.879	0.251	8.24151e-40	Asph
Adipocytes	3.12783e-36	3.79827	0.983	0.627	6.9491e-32	Ghr
Adipocytes	6.10421e-73	3.77686	0.966	0.166	1.35617e-68	Sgcd
Adipocytes	8.44097e-16	3.77073	0.207	0.029	1.87533e-11	1600014C10Rik
Adipocytes	5.37704e-67	3.7309	0.707	0.086	1.19462e-62	Slc36a2
Adipocytes	2.97672e-19	3.72654	0.31	0.052	6.61338e-15	Kcnb1
Adipocytes	1.66592e-101	3.72352	0.966	0.113	3.70118e-97	Ebf1
Adipocytes	2.69204e-30	3.72309	0.224	0.019	5.98091e-26	Kcnk3
Adipocytes	4.12938e-57	3.6958	0.638	0.082	9.17425e-53	Zfp423
Adipocytes	8.19585e-36	3.68401	0.379	0.044	1.82087e-31	Gm16168
Adipocytes	1.28744e-35	3.67016	0.259	0.021	2.86032e-31	Htra3
Adipocytes	1.88798e-26	3.66013	0.276	0.031	4.19453e-22	9330159F19Rik
Adipocytes	5.57644e-50	3.6525	0.776	0.148	1.23892e-45	Lpin1
Adipocytes	1.37499e-59	3.64865	0.534	0.054	3.05481e-55	Hk2
Adipocytes	6.90921e-42	3.63392	0.414	0.045	1.53502e-37	Dgat1
Adipocytes	3.98063e-47	3.63358	0.931	0.265	8.84377e-43	Chpt1
Adipocytes	1.55895e-34	3.62255	0.293	0.028	3.46353e-30	Acat2
Adipocytes	1.29374e-42	3.60471	0.655	0.116	2.8743e-38	Glul
Adipocytes	1.20244e-37	3.57958	0.224	0.015	2.67147e-33	Scara5
Adipocytes	3.06372e-37	3.5309	0.776	0.186	6.80667e-33	Slc1a3
Adipocytes	2.92716e-42	3.50256	0.638	0.107	6.50327e-38	Mmd
Adipocytes	8.06185e-46	3.49757	0.845	0.204	1.7911e-41	Acss3
Adipocytes	1.68486e-14	3.47614	0.207	0.031	3.74326e-10	Tmem120a
Adipocytes	1.98722e-32	3.47235	0.569	0.111	4.41502e-28	Scd1
Adipocytes	7.31987e-31	3.4541	0.293	0.031	1.62626e-26	Slc22a3
Adipocytes	2.01214e-34	3.44727	0.414	0.053	4.47036e-30	Sfxn1
Adipocytes	2.6327e-41	3.44188	0.845	0.23	5.84908e-37	Acox1
Adipocytes	6.12606e-31	3.44156	0.241	0.021	1.36103e-26	Slc25a19
Adipocytes	8.96744e-10	3.4238	0.207	0.043	1.9923e-05	Napepld
Adipocytes	2.45864e-11	3.4104	0.207	0.038	5.46236e-07	Ehhadh
Adipocytes	6.15808e-30	3.41002	0.414	0.061	1.36814e-25	Miga2
Adipocytes	1.91434e-29	3.40401	0.31	0.035	4.25308e-25	Adrb3
Adipocytes	1.88519e-16	3.40157	0.259	0.043	4.18833e-12	Rexo5
Adipocytes	5.27051e-26	3.37783	0.241	0.025	1.17095e-21	Eci1
Adipocytes	1.62838e-42	3.36464	0.448	0.052	3.61777e-38	Zfhx4
Adipocytes	2.022e-22	3.36453	0.276	0.036	4.49228e-18	Adgrg2
Adipocytes	6.73308e-21	3.34271	0.259	0.034	1.49589e-16	Crat
Adipocytes	5.90296e-30	3.33199	0.328	0.039	1.31146e-25	Nudt7
Adipocytes	1.44584e-35	3.30512	0.466	0.067	3.21221e-31	3110043O21Rik
Adipocytes	2.52063e-22	3.30506	0.414	0.078	5.60008e-18	Tkt
Adipocytes	2.74214e-43	3.28502	0.379	0.037	6.0922e-39	Dpf3
Adipocytes	1.34377e-46	3.27776	0.638	0.097	2.98546e-42	Pank3
Adipocytes	8.85257e-41	3.26086	0.707	0.138	1.96678e-36	Cdo1
Adipocytes	7.60431e-27	3.25211	0.379	0.056	1.68945e-22	Ppp2r1b
Adipocytes	2.561e-35	3.24424	0.552	0.092	5.68976e-31	Gstz1
Adipocytes	4.00513e-10	3.23505	0.224	0.049	8.8982e-06	Elmod3
Adipocytes	3.80764e-30	3.21679	0.552	0.105	8.45943e-26	Gys1
Adipocytes	4.47073e-35	3.21422	0.707	0.157	9.93261e-31	Dpyd
Adipocytes	8.65535e-39	3.21241	0.379	0.041	1.92296e-34	Stat5a
Adipocytes	1.72908e-22	3.20603	0.207	0.021	3.8415e-18	Prodh
Adipocytes	1.36807e-30	3.19165	0.431	0.063	3.03945e-26	Igf1
Adipocytes	3.55091e-39	3.18186	0.724	0.151	7.88905e-35	Csad
Adipocytes	1.68746e-24	3.17375	0.397	0.066	3.74904e-20	4931406C07Rik
Adipocytes	1.4706e-53	3.17205	0.672	0.09	3.26723e-49	Slc7a10
Adipocytes	3.20882e-27	3.17121	0.466	0.084	7.12904e-23	Pgm2
Adipocytes	2.07237e-33	3.15837	0.931	0.466	4.60418e-29	Pik3r1
Adipocytes	2.38219e-34	3.15753	0.707	0.162	5.2925e-30	Cnnm2
Adipocytes	1.23328e-20	3.15547	0.638	0.206	2.73999e-16	Tsc22d3
Adipocytes	8.27661e-47	3.15124	0.966	0.261	1.83881e-42	March3
Adipocytes	3.54516e-40	3.14626	0.931	0.299	7.87627e-36	Adipor2
Adipocytes	3.37093e-36	3.14368	0.414	0.051	7.4892e-32	C4b
Adipocytes	5.58722e-43	3.14251	0.931	0.28	1.24131e-38	Bckdhb
Adipocytes	9.42631e-49	3.13577	0.362	0.03	2.09424e-44	A830018L16Rik
Adipocytes	9.79367e-23	3.11234	0.345	0.054	2.17586e-18	Akap1
Adipocytes	6.61069e-29	3.09094	0.534	0.102	1.4687e-24	Acadm
Adipocytes	4.11624e-48	3.0784	0.862	0.185	9.14505e-44	Efna5
Adipocytes	3.50733e-26	3.07011	0.345	0.048	7.79223e-22	Acad11
Adipocytes	6.43922e-56	3.06269	0.862	0.153	1.4306e-51	Negr1
Adipocytes	4.41266e-74	3.05958	0.552	0.046	9.80361e-70	Dlg2
Adipocytes	3.70593e-38	3.05872	0.672	0.133	8.23346e-34	Trabd2b
Adipocytes	2.07214e-41	3.05834	0.966	0.383	4.60366e-37	Ppp2r5a
Adipocytes	3.61791e-60	3.0575	0.81	0.127	8.03791e-56	Sox6
Adipocytes	2.99769e-31	3.05431	0.741	0.205	6.65996e-27	Dcun1d3
Adipocytes	2.1397e-26	3.04349	0.448	0.079	4.75377e-22	Nudt4
Adipocytes	2.72211e-40	3.03887	0.517	0.073	6.04771e-36	Mgst1
Adipocytes	4.38452e-34	3.03	0.845	0.272	9.74109e-30	Fam214a
Adipocytes	1.22763e-24	3.02226	0.345	0.05	2.72743e-20	Gpat3
Adipocytes	3.05535e-27	3.01743	0.379	0.055	6.78807e-23	Dnajc15
Adipocytes	1.24988e-20	2.99311	0.379	0.073	2.77685e-16	Hp
Adipocytes	3.65353e-14	2.9878	0.345	0.079	8.11705e-10	Pxmp4
Adipocytes	4.82732e-19	2.95974	0.517	0.131	1.07249e-14	Slc4a4
Adipocytes	4.72334e-27	2.9443	0.293	0.034	1.04939e-22	Rorc
Adipocytes	1.04389e-58	2.94161	0.828	0.128	2.3192e-54	Atp1a2
Adipocytes	6.26539e-32	2.92805	0.466	0.071	1.39198e-27	Optn
Adipocytes	4.46683e-40	2.91845	0.966	0.32	9.92395e-36	Immp2l
Adipocytes	3.24163e-25	2.9181	0.31	0.04	7.20193e-21	Mdh1
Adipocytes	3.35639e-42	2.90804	0.793	0.164	7.45688e-38	Mgll
Adipocytes	3.00253e-29	2.89781	0.672	0.164	6.67072e-25	Hsd17b12
Adipocytes	5.3734e-22	2.89601	0.241	0.029	1.19381e-17	Ermp1
Adipocytes	7.62082e-23	2.88092	0.31	0.044	1.69312e-18	Pdhb
Adipocytes	6.82825e-12	2.87187	0.241	0.048	1.51703e-07	Sema4b
Adipocytes	8.74459e-34	2.87085	0.379	0.045	1.94279e-29	Cluh
Adipocytes	2.28909e-27	2.87058	0.81	0.291	5.08567e-23	Prkag2
Adipocytes	7.59048e-30	2.87044	0.897	0.404	1.68638e-25	Sorbs1
Adipocytes	4.61628e-22	2.85776	0.603	0.163	1.0256e-17	Gpd2
Adipocytes	2.17733e-23	2.83868	0.224	0.024	4.83737e-19	Tcim
Adipocytes	7.67287e-25	2.83842	0.448	0.082	1.70468e-20	Sfxn5
Adipocytes	1.12951e-11	2.83492	0.207	0.038	2.50943e-07	Insig1
Adipocytes	5.0332e-27	2.82484	0.569	0.121	1.11823e-22	Tspan12
Adipocytes	1.36373e-31	2.82214	0.914	0.378	3.0298e-27	Nrip1
Adipocytes	1.37854e-20	2.8203	0.397	0.076	3.06271e-16	Pde1a
Adipocytes	1.40061e-20	2.81141	0.517	0.127	3.11174e-16	Clybl
Adipocytes	1.36281e-33	2.80988	0.759	0.19	3.02775e-29	Irs1
Adipocytes	6.02092e-31	2.8023	0.517	0.085	1.33767e-26	Lrig1
Adipocytes	2.21081e-10	2.79099	0.224	0.047	4.91176e-06	Hsdl2
Adipocytes	4.97952e-18	2.78027	0.414	0.091	1.1063e-13	Hibch
Adipocytes	1.05143e-13	2.74887	0.293	0.061	2.33596e-09	Mcur1
Adipocytes	1.47926e-22	2.74237	0.259	0.032	3.28647e-18	AC163018.1
Adipocytes	6.56772e-19	2.72183	0.397	0.079	1.45915e-14	Taldo1
Adipocytes	1.47957e-18	2.71081	0.448	0.106	3.28716e-14	Dlat
Adipocytes	1.96374e-19	2.70639	0.362	0.066	4.36284e-15	Sulf2
Adipocytes	8.44628e-08	2.70256	0.207	0.052	0.00187651	Idh3b
Adipocytes	3.25337e-20	2.68472	0.741	0.298	7.22801e-16	Gbe1
Adipocytes	2.51412e-18	2.68327	0.569	0.172	5.58562e-14	Atl2
Adipocytes	5.65927e-18	2.68175	0.379	0.078	1.25732e-13	Tob2
Adipocytes	4.89972e-17	2.68012	0.276	0.045	1.08857e-12	Apmap
Adipocytes	3.37532e-11	2.67038	0.224	0.044	7.49896e-07	Slc25a23
Adipocytes	1.03148e-08	2.66261	0.207	0.048	0.000229163	Spg21
Adipocytes	4.11207e-30	2.65486	0.776	0.23	9.13579e-26	Osbpl11
Adipocytes	2.28501e-24	2.65189	0.328	0.045	5.0766e-20	Cenpv
Adipocytes	1.33589e-13	2.64853	0.293	0.06	2.96794e-09	Ak2
Adipocytes	1.36347e-18	2.62005	0.5	0.128	3.02921e-14	Cat
Adipocytes	2.50396e-29	2.61555	0.879	0.338	5.56306e-25	Foxo1
Adipocytes	6.77808e-24	2.60341	0.534	0.121	1.50589e-19	Aco1
Adipocytes	8.56702e-16	2.59117	0.345	0.074	1.90333e-11	Aldh6a1
Adipocytes	4.91608e-21	2.58575	0.362	0.063	1.09221e-16	Eml5
Adipocytes	5.97664e-29	2.58134	0.655	0.151	1.32783e-24	Mapk6
Adipocytes	6.71889e-27	2.57844	0.569	0.119	1.49274e-22	Gpam
Adipocytes	3.39365e-26	2.57755	0.328	0.042	7.53966e-22	A530020G20Rik
Adipocytes	9.64004e-18	2.56345	0.345	0.067	2.14173e-13	Mecr
Adipocytes	3.69263e-16	2.54925	0.207	0.028	8.20392e-12	Axin2
Adipocytes	1.51914e-14	2.54437	0.552	0.188	3.37507e-10	Cpeb2
Adipocytes	1.43206e-18	2.54369	0.5	0.133	3.1816e-14	Ywhag
Adipocytes	5.17743e-16	2.54104	0.241	0.038	1.15027e-11	Arl4a
Adipocytes	1.98263e-18	2.53792	0.517	0.142	4.40482e-14	Ddhd2
Adipocytes	3.97278e-14	2.53351	0.259	0.047	8.82634e-10	Gm42984
Adipocytes	1.97713e-09	2.52745	0.224	0.052	4.39258e-05	Hadh
Adipocytes	6.10567e-17	2.52705	0.431	0.107	1.3565e-12	Mccc2
Adipocytes	6.31124e-26	2.52496	0.707	0.203	1.40217e-21	Tbc1d4
Adipocytes	1.34557e-15	2.52147	0.534	0.166	2.98946e-11	Phka2
Adipocytes	2.71258e-11	2.5088	0.31	0.077	6.02654e-07	Scp2
Adipocytes	1.8797e-11	2.49919	0.207	0.038	4.17612e-07	Galm
Adipocytes	2.54723e-19	2.48574	0.517	0.133	5.65919e-15	Ppip5k1
Adipocytes	1.14959e-16	2.47973	0.31	0.057	2.55404e-12	Gdap10
Adipocytes	3.43762e-07	2.4753	0.241	0.072	0.00763736	Gpc4
Adipocytes	1.80646e-25	2.47519	0.534	0.111	4.01341e-21	Echdc1
Adipocytes	3.37945e-16	2.47303	0.466	0.125	7.50811e-12	Cables1
Adipocytes	5.11073e-20	2.47008	0.276	0.039	1.13545e-15	Ppargc1a
Adipocytes	4.61138e-09	2.46276	0.241	0.06	0.000102451	Bcat2
Adipocytes	4.00644e-14	2.46017	0.207	0.032	8.9011e-10	Pcsk6
Adipocytes	2.14983e-16	2.43033	0.379	0.084	4.77628e-12	Gnpat
Adipocytes	3.08097e-12	2.42118	0.259	0.053	6.845e-08	Entpd5
Adipocytes	2.6292e-31	2.42103	0.983	0.783	5.84129e-27	Nfia
Adipocytes	2.02645e-12	2.40658	0.224	0.04	4.50217e-08	Ndufs2
Adipocytes	1.22958e-16	2.40161	0.328	0.063	2.73175e-12	Srebf1
Adipocytes	1.40251e-15	2.3958	0.552	0.186	3.11595e-11	Mpc1
Adipocytes	3.25668e-11	2.39503	0.241	0.05	7.23536e-07	Txnrd2
Adipocytes	7.59726e-20	2.39104	0.397	0.076	1.68788e-15	Lgr4
Adipocytes	2.41315e-20	2.38393	0.345	0.058	5.36129e-16	Mmp28
Adipocytes	2.95587e-20	2.37798	0.672	0.24	6.56705e-16	Fam126b
Adipocytes	1.28267e-17	2.37671	0.466	0.115	2.84971e-13	Syde2
Adipocytes	2.60127e-09	2.37602	0.276	0.074	5.77924e-05	Mccc1
Adipocytes	3.57457e-09	2.37166	0.362	0.124	7.94161e-05	Ank
Adipocytes	3.45705e-11	2.36673	0.259	0.058	7.68054e-07	Pex5
Adipocytes	4.51933e-28	2.36269	1	0.577	1.00406e-23	Ralgapa2
Adipocytes	9.93417e-09	2.3498	0.207	0.047	0.000220707	Setd1a
Adipocytes	4.92271e-14	2.33739	0.362	0.086	1.09368e-09	Gpat4
Adipocytes	9.63229e-14	2.33725	0.483	0.159	2.14e-09	Gsta3
Adipocytes	2.42202e-12	2.33655	0.362	0.095	5.38099e-08	Grina
Adipocytes	8.97178e-16	2.32215	0.414	0.097	1.99326e-11	Adamts12
Adipocytes	3.88279e-25	2.29921	0.638	0.159	8.62639e-21	Slc16a10
Adipocytes	3.89945e-13	2.2843	0.241	0.044	8.66341e-09	Ginm1
Adipocytes	5.06824e-11	2.28204	0.207	0.039	1.12601e-06	Eaf2
Adipocytes	5.4653e-20	2.27274	0.655	0.211	1.21423e-15	Akap7
Adipocytes	4.46733e-10	2.27089	0.224	0.048	9.92506e-06	Olfml1
Adipocytes	2.31258e-15	2.26498	0.276	0.049	5.13785e-11	C3
Adipocytes	4.46919e-10	2.26128	0.31	0.085	9.92919e-06	Pex1
Adipocytes	6.58254e-14	2.25901	0.466	0.14	1.46244e-09	Pxdn
Adipocytes	2.18989e-08	2.2492	0.328	0.104	0.000486529	Ndufs3
Adipocytes	3.72895e-12	2.23913	0.293	0.066	8.28461e-08	Rnf24
Adipocytes	2.66754e-08	2.23276	0.224	0.055	0.000592647	Ncoa4
Adipocytes	2.81178e-12	2.22996	0.241	0.047	6.24692e-08	Gucd1
Adipocytes	1.33048e-16	2.20988	0.328	0.062	2.95594e-12	B3glct
Adipocytes	1.89268e-07	2.2061	0.224	0.062	0.00420496	Mfn2
Adipocytes	1.78745e-27	2.19588	0.879	0.297	3.97119e-23	Rbm47
Adipocytes	7.93808e-26	2.18687	0.897	0.378	1.7636e-21	Txlng
Adipocytes	4.30843e-10	2.18401	0.224	0.048	9.57205e-06	Nsdhl
Adipocytes	2.07817e-13	2.18247	0.517	0.173	4.61707e-09	Acadl
Adipocytes	7.74593e-19	2.1805	0.483	0.115	1.72091e-14	Bcl2l13
Adipocytes	6.75029e-10	2.17239	0.241	0.056	1.49971e-05	Adcy5
Adipocytes	1.03196e-14	2.17163	0.466	0.133	2.29271e-10	Snta1
Adipocytes	1.25996e-07	2.15719	0.293	0.094	0.00279926	Tecr
Adipocytes	1.49015e-16	2.15652	0.466	0.118	3.31067e-12	Zfp395
Adipocytes	1.40319e-16	2.15562	0.707	0.291	3.11746e-12	Ahcyl2
Adipocytes	1.40513e-29	2.14468	0.948	0.363	3.12179e-25	Thrb
Adipocytes	2.31185e-17	2.14241	0.397	0.085	5.13625e-13	Pygl
Adipocytes	1.24044e-07	2.13504	0.207	0.052	0.00275588	Hebp1
Adipocytes	9.10533e-09	2.12739	0.293	0.084	0.000202293	Insig2
Adipocytes	9.49661e-25	2.12566	0.655	0.167	2.10986e-20	Ces1d
Adipocytes	1.07193e-10	2.1251	0.207	0.04	2.3815e-06	Gypc
Adipocytes	8.7742e-12	2.11803	0.276	0.06	1.94936e-07	Nr1h3
Adipocytes	1.33099e-08	2.11686	0.31	0.093	0.000295706	Mpc2
Adipocytes	9.56541e-09	2.10385	0.293	0.084	0.000212515	Sybu
Adipocytes	1.21653e-14	2.10294	0.5	0.15	2.70275e-10	Pfkfb3
Adipocytes	4.96884e-08	2.10219	0.207	0.05	0.00110393	Mif4gd
Adipocytes	1.09732e-10	2.09632	0.276	0.065	2.43792e-06	Carmn
Adipocytes	2.89538e-11	2.09385	0.207	0.038	6.43266e-07	Atad3a
Adipocytes	1.20343e-22	2.09372	0.828	0.323	2.67365e-18	Abca1
Adipocytes	8.19968e-20	2.08504	0.724	0.244	1.82172e-15	Tshz2
Adipocytes	1.59846e-14	2.07526	0.483	0.141	3.5513e-10	Nampt
Adipocytes	2.9743e-12	2.06983	0.207	0.035	6.60801e-08	Mknk2
Adipocytes	7.07268e-17	2.06863	0.345	0.066	1.57134e-12	Nlrc5
Adipocytes	1.96565e-14	2.06349	0.483	0.142	4.36709e-10	Pon3
Adipocytes	8.06813e-18	2.06284	0.379	0.077	1.7925e-13	Gm16685
Adipocytes	3.49915e-07	2.05354	0.241	0.069	0.00777407	Mapk1ip1
Adipocytes	1.9208e-18	2.05297	0.517	0.131	4.26745e-14	Amotl1
Adipocytes	2.4431e-10	2.05107	0.276	0.067	5.42783e-06	Slc25a20
Adipocytes	7.40742e-11	2.04556	0.207	0.039	1.64571e-06	Podn
Adipocytes	3.54755e-08	2.04492	0.241	0.062	0.00078816	Acad10
Adipocytes	3.35558e-20	2.03282	0.707	0.226	7.4551e-16	Lama4
Adipocytes	1.19154e-09	2.0213	0.328	0.094	2.64724e-05	Idh1
Adipocytes	3.69796e-07	2.02078	0.293	0.1	0.00821575	Rcbtb2
Adipocytes	1.87442e-13	2.01945	0.483	0.151	4.1644e-09	Pex13
Adipocytes	1.82949e-08	2.01379	0.345	0.114	0.000406459	Gtf2ird1
Adipocytes	5.81946e-16	2.01226	0.759	0.373	1.29291e-11	Lonp2
Adipocytes	1.36539e-11	2.01128	0.466	0.156	3.03349e-07	Osbpl1a
Adipocytes	2.51121e-18	2.00854	0.293	0.046	5.57917e-14	Aspa
Adipocytes	2.02948e-19	2.00786	0.707	0.248	4.50891e-15	Pex14
Adipocytes	2.68761e-14	2.007	0.293	0.057	5.97105e-10	Fzd4
Adipocytes	1.57395e-10	1.99878	0.259	0.059	3.49684e-06	Zfp970
Adipocytes	2.37572e-10	1.98961	0.448	0.162	5.27814e-06	Pus10
Adipocytes	1.47852e-12	1.97065	0.448	0.134	3.28483e-08	Glrx3
Adipocytes	3.4334e-13	1.95809	0.552	0.195	7.62798e-09	Afap1
Adipocytes	5.74725e-13	1.95801	0.466	0.143	1.27687e-08	Bcl6
Adipocytes	3.08182e-10	1.95695	0.414	0.138	6.84689e-06	Aco2
Adipocytes	3.02986e-10	1.95461	0.414	0.137	6.73145e-06	Gnai1
Adipocytes	2.09212e-17	1.9522	0.569	0.17	4.64806e-13	Aox1
Adipocytes	1.12248e-15	1.94525	0.431	0.106	2.49382e-11	Lamb1
Adipocytes	1.31099e-08	1.93763	0.207	0.047	0.000291263	Ttyh2
Adipocytes	1.78959e-19	1.93233	0.81	0.326	3.97593e-15	Sntb1
Adipocytes	3.32914e-08	1.93205	0.328	0.108	0.000739635	Plekhg5
Adipocytes	2.31464e-15	1.93183	0.466	0.124	5.14245e-11	Prr16
Adipocytes	8.03771e-14	1.92012	0.534	0.17	1.78574e-09	Eepd1
Adipocytes	2.70523e-09	1.914	0.293	0.08	6.01021e-05	Brpf3
Adipocytes	1.02196e-09	1.90906	0.448	0.164	2.27049e-05	Ywhab
Adipocytes	1.24396e-17	1.90776	0.603	0.181	2.76371e-13	Slc25a51
Adipocytes	3.59954e-13	1.90703	0.603	0.242	7.9971e-09	Ap3s1
Adipocytes	3.32549e-13	1.90097	0.431	0.12	7.38823e-09	Abhd5
Adipocytes	6.35508e-14	1.89905	0.397	0.098	1.41191e-09	N4bp2l1
Adipocytes	1.24107e-09	1.8986	0.379	0.114	2.75728e-05	Sugct
Adipocytes	2.29714e-16	1.89726	0.793	0.362	5.10355e-12	Fkbp5
Adipocytes	6.61362e-09	1.89584	0.224	0.053	0.000146935	Ptges
Adipocytes	5.3628e-14	1.89127	0.621	0.237	1.19145e-09	Clpx
Adipocytes	1.57842e-28	1.88659	0.655	0.137	3.50678e-24	Snx10
Adipocytes	2.10208e-08	1.8844	0.328	0.108	0.000467019	Acat1
Adipocytes	7.05722e-08	1.8828	0.293	0.092	0.0015679	Dera
Adipocytes	1.08492e-07	1.88014	0.328	0.112	0.00241037	Znfx1
Adipocytes	4.69245e-08	1.876	0.345	0.119	0.00104252	Lzts2
Adipocytes	3.51094e-07	1.87539	0.362	0.133	0.00780025	Mcph1
Adipocytes	9.85919e-21	1.87249	0.845	0.375	2.19042e-16	Pcca
Adipocytes	1.62967e-10	1.86999	0.5	0.195	3.62065e-06	Cnst
Adipocytes	1.59635e-09	1.86971	0.259	0.064	3.54661e-05	Peg3
Adipocytes	6.21e-11	1.85878	0.328	0.086	1.37968e-06	Chchd6
Adipocytes	5.12215e-07	1.85443	0.276	0.089	0.0113799	Olfr1033
Adipocytes	5.25933e-10	1.85335	0.483	0.176	1.16847e-05	Lpcat3
Adipocytes	7.82932e-20	1.85212	0.586	0.15	1.73944e-15	Tnfaip8
Adipocytes	5.2999e-07	1.84836	0.397	0.168	0.0117748	Bcl9l
Adipocytes	5.44652e-09	1.84722	0.345	0.111	0.000121005	Egln1
Adipocytes	6.15859e-19	1.84287	0.914	0.71	1.36825e-14	Zbtb16
Adipocytes	2.9471e-11	1.84221	0.276	0.063	6.54758e-07	Rab30
Adipocytes	1.09493e-17	1.83838	0.776	0.314	2.43261e-13	Mical3
Adipocytes	1.58398e-08	1.82968	0.241	0.061	0.000351914	Decr1
Adipocytes	7.18758e-07	1.82828	0.345	0.129	0.0159686	Fam35a
Adipocytes	2.44784e-19	1.82447	0.397	0.076	5.43836e-15	Pdgfc
Adipocytes	2.46891e-15	1.82402	0.517	0.151	5.48517e-11	Ergic1
Adipocytes	1.50099e-08	1.815	0.259	0.07	0.000333475	Pgd
Adipocytes	2.9789e-12	1.80403	0.724	0.355	6.61822e-08	D5Ertd579e
Adipocytes	7.97018e-09	1.79448	0.224	0.052	0.000177073	Dusp10
Adipocytes	2.03081e-17	1.79337	0.431	0.096	4.51185e-13	Palmd
Adipocytes	2.50213e-17	1.78951	0.897	0.453	5.55897e-13	Fry
Adipocytes	1.36392e-07	1.77035	0.345	0.119	0.00303022	Itpk1
Adipocytes	4.93515e-15	1.76944	0.793	0.393	1.09644e-10	Tmem135
Adipocytes	2.60311e-21	1.7685	0.845	0.301	5.78334e-17	Sh3pxd2a
Adipocytes	4.75533e-10	1.76503	0.362	0.106	1.05649e-05	Nudt5
Adipocytes	1.18502e-22	1.7553	0.707	0.19	2.63275e-18	Tspan18
Adipocytes	2.45952e-19	1.7462	0.759	0.267	5.46432e-15	Slc24a3
Adipocytes	1.54456e-06	1.74535	0.224	0.066	0.0343156	Rplp2
Adipocytes	1.78663e-20	1.74114	0.897	0.376	3.96935e-16	Agmo
Adipocytes	1.96481e-07	1.73623	0.431	0.183	0.00436521	Apex2
Adipocytes	7.83006e-12	1.72173	0.552	0.205	1.7396e-07	Msra
Adipocytes	1.65915e-10	1.71943	0.414	0.13	3.68613e-06	Syap1
Adipocytes	1.57751e-11	1.70719	0.707	0.371	3.50476e-07	Snrk
Adipocytes	1.40028e-10	1.70559	0.483	0.173	3.111e-06	Nadk
Adipocytes	3.13575e-07	1.70478	0.379	0.149	0.0069667	Crem
Adipocytes	1.90404e-12	1.69858	0.603	0.243	4.2302e-08	Ldlrad3
Adipocytes	6.16159e-21	1.6919	0.724	0.22	1.36892e-16	Bnc2
Adipocytes	1.45441e-08	1.68958	0.466	0.182	0.000323126	Rhoq
Adipocytes	1.39118e-08	1.68718	0.362	0.122	0.000309078	2700097O09Rik
Adipocytes	1.46317e-12	1.68337	0.362	0.091	3.25072e-08	Ddo
Adipocytes	1.88341e-06	1.68194	0.224	0.066	0.0418438	Eef2k
Adipocytes	8.26779e-13	1.67945	0.741	0.368	1.83686e-08	Lamc1
Adipocytes	3.18542e-08	1.67495	0.241	0.062	0.000707705	Med12
Adipocytes	4.88885e-24	1.67273	0.966	0.471	1.08616e-19	Sox5
Adipocytes	4.70366e-10	1.66939	0.31	0.082	1.04501e-05	Nmnat3
Adipocytes	8.22215e-09	1.66813	0.569	0.283	0.000182672	Cyb5b
Adipocytes	1.16989e-21	1.66578	0.879	0.36	2.59915e-17	Por
Adipocytes	1.01221e-16	1.65347	0.81	0.404	2.24883e-12	Trak1
Adipocytes	6.71711e-07	1.64594	0.259	0.081	0.0149234	Bckdha
Adipocytes	7.52354e-07	1.64536	0.259	0.079	0.016715	Pex3
Adipocytes	8.10711e-10	1.64329	0.241	0.055	1.80116e-05	Pmvk
Adipocytes	2.23948e-08	1.63516	0.431	0.166	0.000497545	Tex2
Adipocytes	7.58398e-07	1.62256	0.345	0.131	0.0168493	Stat1
Adipocytes	3.88442e-12	1.62167	0.655	0.29	8.63002e-08	Ptpn4
Adipocytes	1.16912e-08	1.62103	0.534	0.235	0.000259744	Etfa
Adipocytes	3.28031e-07	1.61955	0.379	0.146	0.00728786	Cs
Adipocytes	4.00973e-14	1.60731	0.552	0.176	8.90842e-10	Suclg2
Adipocytes	1.12848e-08	1.60605	0.431	0.164	0.000250715	Cpped1
Adipocytes	1.19027e-08	1.60027	0.31	0.092	0.000264442	Ptp4a1
Adipocytes	1.30748e-11	1.5998	0.448	0.138	2.90484e-07	Adra1a
Adipocytes	7.19044e-08	1.59841	0.517	0.231	0.0015975	Lrrc58
Adipocytes	9.62203e-17	1.59836	0.724	0.278	2.13773e-12	Cpeb3
Adipocytes	1.50027e-12	1.59531	0.517	0.163	3.33314e-08	Fgfr1
Adipocytes	6.1938e-13	1.58485	0.776	0.453	1.37608e-08	Insr
Adipocytes	1.20857e-09	1.5843	0.397	0.127	2.68507e-05	Abcd2
Adipocytes	1.45685e-06	1.58147	0.328	0.125	0.0323668	Ptpa
Adipocytes	4.21286e-18	1.57628	0.862	0.383	9.3597e-14	Auts2
Adipocytes	2.11527e-08	1.57601	0.293	0.084	0.000469948	Agfg2
Adipocytes	3.89449e-08	1.57157	0.259	0.07	0.00086524	H6pd
Adipocytes	3.66807e-07	1.56733	0.241	0.069	0.00814936	Coq2
Adipocytes	1.15503e-07	1.56475	0.293	0.091	0.00256613	Bzw2
Adipocytes	1.64444e-14	1.55635	0.379	0.087	3.65344e-10	Nabp1
Adipocytes	3.54734e-10	1.55584	0.621	0.269	7.88112e-06	Cgnl1
Adipocytes	6.97596e-21	1.55105	0.983	0.68	1.54985e-16	Tns1
Adipocytes	4.17264e-09	1.53965	0.328	0.097	9.27036e-05	Maob
Adipocytes	1.0987e-11	1.53943	0.483	0.157	2.44099e-07	Pmepa1
Adipocytes	1.64439e-12	1.53746	0.69	0.31	3.65334e-08	Zhx2
Adipocytes	1.45851e-06	1.52976	0.276	0.091	0.0324037	Polr3gl
Adipocytes	4.8323e-10	1.52398	0.448	0.152	1.07359e-05	Extl3
Adipocytes	8.38827e-08	1.52168	0.414	0.161	0.00186362	4732471J01Rik
Adipocytes	3.65276e-07	1.51823	0.448	0.188	0.00811534	Stau2
Adipocytes	2.74345e-17	1.51534	0.828	0.349	6.09512e-13	Pdzrn3
Adipocytes	1.11156e-12	1.51506	0.345	0.082	2.46956e-08	Ar
Adipocytes	2.11599e-08	1.51272	0.328	0.103	0.00047011	Isoc2a
Adipocytes	6.64238e-09	1.50398	0.638	0.322	0.000147574	Ophn1
Adipocytes	3.67241e-15	1.49814	0.793	0.36	8.15898e-11	Golgb1
Adipocytes	1.00954e-09	1.49586	0.379	0.117	2.24289e-05	Ctsb
Adipocytes	6.89923e-07	1.48064	0.31	0.107	0.015328	Hspa9
Adipocytes	1.76245e-17	1.47757	0.983	0.737	3.91564e-13	Lrmda
Adipocytes	5.45976e-08	1.46699	0.345	0.116	0.001213	Atp2b4
Adipocytes	2.10995e-14	1.46376	0.638	0.22	4.68768e-10	Rgcc
Adipocytes	6.79271e-09	1.46249	0.603	0.3	0.000150914	Ifrd1
Adipocytes	2.28248e-08	1.45843	0.259	0.069	0.000507099	Gnb5
Adipocytes	6.90091e-25	1.45155	0.5	0.092	1.53318e-20	Nav3
Adipocytes	1.25697e-06	1.45072	0.328	0.117	0.0279261	Tecpr2
Adipocytes	7.04493e-07	1.44339	0.328	0.116	0.0156517	Fgf10
Adipocytes	2.80397e-07	1.41933	0.414	0.168	0.00622957	Hsd17b4
Adipocytes	4.75526e-14	1.4171	0.379	0.088	1.05648e-09	Kank1
Adipocytes	2.76769e-07	1.408	0.207	0.052	0.00614898	Ndufb3
Adipocytes	4.81796e-09	1.40586	0.569	0.26	0.000107041	St13
Adipocytes	1.70764e-06	1.39975	0.517	0.258	0.0379385	Lpgat1
Adipocytes	4.61868e-07	1.39602	0.207	0.054	0.0102613	Gga2
Adipocytes	2.1879e-06	1.39364	0.276	0.093	0.0486086	Riok2
Adipocytes	9.02129e-10	1.39232	0.759	0.41	2.00426e-05	Vgll4
Adipocytes	4.50422e-13	1.38844	0.879	0.57	1.0007e-08	Chd9
Adipocytes	1.45576e-10	1.38784	0.793	0.48	3.23426e-06	Mtss1
Adipocytes	1.9598e-12	1.38654	0.845	0.506	4.3541e-08	4930402H24Rik
Adipocytes	4.26465e-07	1.38049	0.207	0.054	0.00947477	Mpnd
Adipocytes	3.75651e-07	1.377	0.345	0.121	0.00834584	Ldlr
Adipocytes	2.58804e-09	1.37529	0.5	0.195	5.74985e-05	Rasa3
Adipocytes	8.40973e-09	1.36801	0.707	0.463	0.000186839	mt-Cytb
Adipocytes	3.10917e-11	1.36058	0.707	0.363	6.90765e-07	Nr3c2
Adipocytes	9.03915e-07	1.35408	0.31	0.107	0.0200823	Noct
Adipocytes	1.5928e-10	1.35038	0.534	0.199	3.53872e-06	Fggy
Adipocytes	7.25012e-07	1.34025	0.259	0.079	0.0161076	Dusp22
Adipocytes	1.43073e-06	1.33814	0.224	0.064	0.0317866	Pigl
Adipocytes	1.6718e-06	1.33779	0.483	0.227	0.0371423	Znrf2
Adipocytes	1.11895e-06	1.33406	0.466	0.214	0.0248597	Larp1b
Adipocytes	8.78447e-09	1.31894	0.603	0.298	0.000195164	Pikfyve
Adipocytes	3.05803e-07	1.3131	0.534	0.262	0.00679402	Pnpla8
Adipocytes	1.39505e-12	1.30759	0.862	0.594	3.09939e-08	Nedd4
Adipocytes	2.80656e-09	1.30578	0.724	0.386	6.23533e-05	Acyp2
Adipocytes	1.77197e-08	1.29022	0.431	0.158	0.000393679	Auh
Adipocytes	1.69258e-07	1.26378	0.621	0.332	0.00376041	Hibadh
Adipocytes	1.52267e-09	1.26271	0.31	0.082	3.38291e-05	Gm26542
Adipocytes	2.95867e-08	1.26047	0.483	0.192	0.000657327	Stx18
Adipocytes	9.46005e-08	1.25353	0.207	0.05	0.00210174	Gtf2e1
Adipocytes	7.65467e-08	1.24818	0.759	0.494	0.00170064	Jarid2
Adipocytes	1.29753e-06	1.24643	0.397	0.163	0.0288271	Ifngr1
Adipocytes	2.17375e-09	1.24594	0.534	0.204	4.82942e-05	Cyb5a
Adipocytes	3.98126e-09	1.24321	0.362	0.109	8.84516e-05	C330007P06Rik
Adipocytes	1.78295e-13	1.24229	0.879	0.433	3.96119e-09	Arhgap24
Adipocytes	2.11516e-12	1.22898	0.586	0.212	4.69926e-08	Alas1
Adipocytes	8.32381e-08	1.22185	0.328	0.103	0.0018493	Clmn
Adipocytes	2.57547e-08	1.21656	0.483	0.192	0.000572192	Irak2
Adipocytes	5.96692e-07	1.21355	0.517	0.237	0.0132567	Ldah
Adipocytes	5.79677e-11	1.20172	0.707	0.303	1.28787e-06	Vkorc1l1
Adipocytes	5.5351e-11	1.2001	0.431	0.13	1.22973e-06	Mme
Adipocytes	5.20661e-07	1.17879	0.293	0.094	0.0115675	Jag1
Adipocytes	5.50411e-13	1.17099	0.897	0.518	1.22285e-08	Park2
Adipocytes	7.8886e-11	1.16392	0.569	0.201	1.75261e-06	Fmo1
Adipocytes	4.01913e-07	1.16084	0.31	0.101	0.0089293	Jazf1
Adipocytes	1.01708e-06	1.1503	0.828	0.622	0.0225965	Zfhx3
Adipocytes	7.67587e-07	1.14409	0.603	0.345	0.0170535	Golga4
Adipocytes	7.79851e-09	1.13133	0.672	0.331	0.00017326	Gtf2i
Adipocytes	2.06453e-07	1.12625	0.69	0.374	0.00458677	Stim1
Adipocytes	1.90499e-08	1.11999	0.741	0.428	0.000423232	Taco1
Adipocytes	3.98116e-07	1.10831	0.552	0.263	0.00884495	Deptor
Adipocytes	3.87876e-08	1.09994	0.69	0.373	0.000861744	Vps13c
Adipocytes	1.24118e-07	1.09487	0.603	0.293	0.00275752	Kdm7a
Adipocytes	6.30963e-09	1.08352	0.793	0.543	0.000140181	Rreb1
Adipocytes	1.18298e-06	1.08341	0.655	0.363	0.0262822	Aplp2
Adipocytes	7.33882e-07	1.07674	0.534	0.252	0.0163046	Pik3cb
Adipocytes	6.79365e-08	1.03097	0.862	0.557	0.00150935	Tead1
Adipocytes	4.31236e-07	1.01556	0.69	0.357	0.00958077	Cav1
Adipocytes	1.79459e-07	1.0057	0.224	0.06	0.00398704	H2-Aa
Adipocytes	4.58791e-07	0.995568	0.621	0.321	0.010193	Fhit
Adipocytes	1.6329e-06	0.99428	0.586	0.296	0.036278	Wdr20
Adipocytes	5.14258e-07	0.985363	0.483	0.202	0.0114253	Dtnbp1
Adipocytes	2.70954e-08	0.980624	0.828	0.524	0.000601979	Ube2e2
Adipocytes	2.02449e-06	0.971664	0.362	0.135	0.044978	Scarb1
Adipocytes	2.00846e-07	0.963208	0.483	0.2	0.0044622	Fign
Adipocytes	3.92416e-10	0.947833	0.879	0.61	8.71832e-06	Rora
Adipocytes	6.89448e-10	0.924022	0.966	0.666	1.53175e-05	Dlc1
Adipocytes	3.48934e-07	0.902933	0.741	0.461	0.00775226	Atxn7l1
Adipocytes	2.54843e-07	0.878494	0.931	0.74	0.00566185	Utrn
Adipocytes	2.97758e-11	0.864882	0.983	0.847	6.61528e-07	Gphn
Adipocytes	9.18155e-08	0.849742	0.483	0.19	0.00203986	Grk3
Adipocytes	4.75879e-08	0.848404	0.862	0.608	0.00105726	Ubr5
Adipocytes	4.66236e-12	0.843803	0.879	0.397	1.03584e-07	Cd36
Adipocytes	1.48679e-10	0.839441	0.931	0.782	3.30319e-06	Rere
Adipocytes	1.61551e-08	0.834306	0.879	0.528	0.000358917	Ctdspl
Adipocytes	1.15302e-06	0.833611	0.483	0.208	0.0256166	Plce1
Adipocytes	4.07243e-08	0.817201	0.672	0.321	0.000904773	Meis2
Adipocytes	6.57229e-07	0.813872	0.638	0.314	0.0146017	Clec2d
Adipocytes	4.2598e-07	0.759744	0.879	0.584	0.00946399	Gm26917
Adipocytes	1.54395e-10	0.750443	0.793	0.547	3.43019e-06	mt-Co3
Adipocytes	7.36428e-07	0.737113	0.931	0.786	0.0163612	Mbnl2
Adipocytes	1.58639e-06	0.706702	0.793	0.487	0.0352448	Epb41l2
Adipocytes	1.89687e-07	0.683327	0.724	0.358	0.00421427	Tgfbr3
Adipocytes	9.20446e-09	0.670504	0.724	0.488	0.000204495	mt-Co2
Adipocytes	2.03113e-07	0.656607	0.845	0.512	0.00451255	9530026P05Rik
Adipocytes	1.12896e-06	0.644621	0.845	0.585	0.0250822	Prkce
Adipocytes	7.85948e-11	0.619374	0.707	0.383	1.74614e-06	mt-Nd4
Adipocytes	9.9065e-07	0.598915	0.983	0.845	0.0220093	Neat1
Adipocytes	4.95308e-07	0.575498	0.414	0.155	0.0110042	Pvt1
Adipocytes	4.90367e-15	0.565222	0.897	0.332	1.08945e-10	Ptprd
Adipocytes	2.11243e-06	0.523011	0.983	0.722	0.046932	Celf2
Adipocytes	9.21312e-11	0.518954	0.862	0.5	2.04688e-06	Tcf7l2
Adipocytes	1.1037e-07	0.512949	0.655	0.302	0.00245209	Plpp3
Adipocytes	2.21878e-13	0.504549	0.914	0.433	4.92946e-09	Plcb1
Neuroendocrine	0	11.6417	0.217	0	0	Soga3
Neuroendocrine	0	11.5455	0.478	0	0	Pcsk1
Neuroendocrine	0	11.2221	0.217	0	0	Ascl1
Neuroendocrine	0	10.994	0.63	0.004	0	Spock3
Neuroendocrine	0	9.92566	0.261	0.001	0	Scn9a
Neuroendocrine	0	9.92351	0.413	0.001	0	Gabrb3
Neuroendocrine	0	9.70606	0.652	0.005	0	Fam155a
Neuroendocrine	0	9.68283	0.609	0.003	0	Pex5l
Neuroendocrine	0	9.67536	0.304	0.001	0	Elavl4
Neuroendocrine	0	9.55962	0.543	0.006	0	Lingo2
Neuroendocrine	0	9.51573	0.5	0.004	0	Plppr1
Neuroendocrine	0	9.36486	0.696	0.007	0	Kcnip1
Neuroendocrine	0	9.33238	0.5	0.003	0	Hs3st5
Neuroendocrine	0	9.22437	0.565	0.004	0	Syt1
Neuroendocrine	0	9.19588	0.348	0.001	0	Srrm3
Neuroendocrine	0	9.07974	0.63	0.01	0	Ctnna2
Neuroendocrine	5.86512e-148	9.07066	0.239	0.004	1.30305e-143	Cntnap5b
Neuroendocrine	0	9.00787	0.609	0.006	0	Fgf14
Neuroendocrine	0	8.97507	0.217	0.001	0	Jakmip2
Neuroendocrine	0	8.97377	0.239	0.001	0	Lmx1b
Neuroendocrine	0	8.93824	0.326	0.002	0	Gria2
Neuroendocrine	1.78707e-233	8.92236	0.37	0.005	3.97033e-229	Kcnh7
Neuroendocrine	0	8.8334	0.435	0.003	0	Rorb
Neuroendocrine	0	8.65038	0.413	0	0	Snap25
Neuroendocrine	0	8.35914	0.348	0.002	0	Rimbp2
Neuroendocrine	0	8.31098	0.413	0.003	0	Grin3a
Neuroendocrine	0	8.30129	0.391	0.003	0	Wnk2
Neuroendocrine	0	8.26368	0.283	0.001	0	Col11a1
Neuroendocrine	0	8.20443	0.413	0.003	0	Cdh20
Neuroendocrine	2.43197e-282	8.13344	0.217	0.001	5.40312e-278	Pak7
Neuroendocrine	0	8.12684	0.391	0.003	0	Kcnh8
Neuroendocrine	0	8.12036	0.239	0.001	0	Cacna1h
Neuroendocrine	1.13926e-204	8.1199	0.37	0.006	2.53109e-200	Mdga2
Neuroendocrine	0	8.05765	0.609	0.001	0	Tcerg1l
Neuroendocrine	1.24129e-204	8.01133	0.239	0.003	2.75777e-200	Syt2
Neuroendocrine	0	7.92314	0.457	0.002	0	Nol4
Neuroendocrine	5.75876e-178	7.88234	0.283	0.004	1.27942e-173	Grm5
Neuroendocrine	1.82015e-274	7.85669	0.652	0.015	4.04382e-270	Col8a1
Neuroendocrine	0	7.75816	0.304	0.001	0	Nfasc
Neuroendocrine	0	7.72627	0.413	0.005	0	Sorcs1
Neuroendocrine	0	7.70759	0.283	0.002	0	Caln1
Neuroendocrine	2.94332e-282	7.61184	0.609	0.012	6.53917e-278	Frmpd4
Neuroendocrine	3.13659e-197	7.59492	0.652	0.021	6.96856e-193	Grid2
Neuroendocrine	0	7.41829	0.37	0.003	0	Dner
Neuroendocrine	9.27059e-163	7.33302	0.37	0.008	2.05965e-158	Syt9
Neuroendocrine	5.47482e-305	7.32771	0.283	0.002	1.21634e-300	Scg5
Neuroendocrine	0	7.32441	0.261	0.002	0	Lin7a
Neuroendocrine	1.17194e-187	7.31617	0.739	0.028	2.6037e-183	Pcdh9
Neuroendocrine	3.7578e-201	7.28614	0.413	0.008	8.34871e-197	Ralyl
Neuroendocrine	2.35878e-183	7.2854	0.457	0.011	5.24051e-179	Tnr
Neuroendocrine	0	7.1945	0.37	0.002	0	Cadps
Neuroendocrine	7.58641e-196	7.12896	0.326	0.005	1.68547e-191	Stxbp5l
Neuroendocrine	0	6.99272	0.435	0.005	0	Neto1
Neuroendocrine	3.57524e-210	6.97315	0.565	0.014	7.94312e-206	Dscaml1
Neuroendocrine	7.43808e-233	6.90696	0.457	0.008	1.65252e-228	Ddc
Neuroendocrine	2.48623e-208	6.71162	0.435	0.008	5.52366e-204	Mapk10
Neuroendocrine	7.4594e-308	6.67605	0.391	0.004	1.65725e-303	Cacna1b
Neuroendocrine	5.38487e-154	6.54581	0.478	0.014	1.19636e-149	Ppfia2
Neuroendocrine	7.70923e-178	6.52388	0.239	0.003	1.71276e-173	Ptn
Neuroendocrine	1.46868e-118	6.51031	0.348	0.01	3.26296e-114	Kcnd2
Neuroendocrine	4.43168e-30	6.34797	0.261	0.021	9.84586e-26	Cntnap2
Neuroendocrine	6.45857e-216	6.32764	0.304	0.004	1.4349e-211	Ret
Neuroendocrine	1.14578e-232	6.30737	0.457	0.008	2.54558e-228	Kcnc2
Neuroendocrine	2.06583e-123	6.30448	0.761	0.046	4.58964e-119	Nrxn1
Neuroendocrine	4.03085e-247	6.27849	0.261	0.002	8.95534e-243	Nov
Neuroendocrine	4.6686e-61	6.21452	0.543	0.046	1.03722e-56	Dlg2
Neuroendocrine	1.68431e-209	6.21246	0.435	0.008	3.74202e-205	Fmn2
Neuroendocrine	5.1076e-138	6.13387	0.478	0.016	1.13476e-133	Nalcn
Neuroendocrine	2.43808e-181	5.98333	0.696	0.026	5.41669e-177	Ptprz1
Neuroendocrine	4.09652e-87	5.97039	0.239	0.006	9.10124e-83	Lrp11
Neuroendocrine	1.17467e-34	5.81075	0.739	0.169	2.60976e-30	Nrg1
Neuroendocrine	2.29625e-111	5.78389	0.609	0.032	5.10157e-107	Rims2
Neuroendocrine	7.34031e-24	5.68212	0.239	0.022	1.6308e-19	Plag1
Neuroendocrine	6.2764e-132	5.64705	0.283	0.006	1.39443e-127	Cplx2
Neuroendocrine	4.66338e-71	5.53954	0.304	0.012	1.03606e-66	Slc18a1
Neuroendocrine	2.77983e-87	5.51803	0.587	0.038	6.17595e-83	Meg3
Neuroendocrine	6.42732e-132	5.4033	0.261	0.005	1.42796e-127	Grid1
Neuroendocrine	1.9422e-99	5.37565	0.304	0.009	4.31498e-95	Kcnip2
Neuroendocrine	1.11661e-255	5.37306	0.522	0.01	2.48078e-251	Unc79
Neuroendocrine	6.06757e-89	5.31414	0.63	0.043	1.34803e-84	Fam19a1
Neuroendocrine	1.64487e-56	5.29834	0.652	0.075	3.65441e-52	Ptprn2
Neuroendocrine	2.20054e-61	5.2796	0.413	0.025	4.88895e-57	Gabrb1
Neuroendocrine	6.24216e-34	5.20317	0.283	0.021	1.38682e-29	Tmem178b
Neuroendocrine	1.94781e-72	5.15316	0.37	0.018	4.32745e-68	Kcnip3
Neuroendocrine	1.44853e-66	5.10709	0.522	0.039	3.21821e-62	Greb1l
Neuroendocrine	5.56556e-51	5.10093	0.217	0.009	1.2365e-46	Rab3b
Neuroendocrine	3.7323e-91	4.97921	0.543	0.031	8.29206e-87	Pde1c
Neuroendocrine	3.76373e-77	4.93779	0.609	0.045	8.36188e-73	Nlgn1
Neuroendocrine	9.92118e-158	4.93114	0.37	0.008	2.20419e-153	Rgs7
Neuroendocrine	2.80615e-59	4.92511	0.326	0.016	6.23443e-55	St18
Neuroendocrine	3.59969e-112	4.84671	0.543	0.025	7.99743e-108	Cacna2d3
Neuroendocrine	2.23982e-15	4.70612	0.304	0.049	4.97622e-11	E330009J07Rik
Neuroendocrine	1.72485e-49	4.67535	0.217	0.009	3.83211e-45	Inha
Neuroendocrine	1.14998e-53	4.67265	0.326	0.018	2.55491e-49	Npas3
Neuroendocrine	3.47503e-122	4.6271	0.478	0.018	7.72047e-118	Ephb2
Neuroendocrine	1.22408e-52	4.60831	0.326	0.019	2.71955e-48	Scn2a
Neuroendocrine	8.65371e-60	4.58944	0.326	0.017	1.92259e-55	Homer2
Neuroendocrine	2.54648e-37	4.57649	0.217	0.012	5.6575e-33	Unc80
Neuroendocrine	1.92834e-64	4.57483	0.457	0.029	4.28419e-60	Hcn1
Neuroendocrine	8.51595e-30	4.52803	0.261	0.021	1.89199e-25	Abat
Neuroendocrine	3.82352e-62	4.40714	0.543	0.044	8.4947e-58	Ptprt
Neuroendocrine	1.56879e-46	4.37975	0.261	0.014	3.48538e-42	Neto2
Neuroendocrine	1.6702e-27	4.26697	0.609	0.131	3.71067e-23	Tmem117
Neuroendocrine	6.48581e-20	4.24772	0.239	0.026	1.44095e-15	Lrp1b
Neuroendocrine	2.42723e-54	4.24255	0.565	0.055	5.39258e-50	Tox
Neuroendocrine	1.1483e-45	4.15616	0.261	0.014	2.55117e-41	Shisa6
Neuroendocrine	2.07868e-58	4.10773	0.217	0.008	4.61821e-54	Cxxc4
Neuroendocrine	6.80554e-119	4.07387	0.674	0.036	1.51199e-114	Clstn2
Neuroendocrine	9.62158e-32	4.04124	0.478	0.064	2.13763e-27	Peg3
Neuroendocrine	9.95723e-27	4.01943	0.283	0.027	2.2122e-22	Fgf12
Neuroendocrine	2.70066e-22	3.98667	0.239	0.023	6.00006e-18	Map3k15
Neuroendocrine	3.55698e-62	3.9432	0.304	0.014	7.90254e-58	Stk32a
Neuroendocrine	1.05527e-44	3.9332	0.391	0.031	2.34449e-40	Klhl32
Neuroendocrine	6.36298e-38	3.92728	0.261	0.016	1.41366e-33	Rnf152
Neuroendocrine	4.01368e-55	3.80222	0.391	0.025	8.9172e-51	Syt7
Neuroendocrine	2.96035e-25	3.78948	0.239	0.021	6.57701e-21	Syt14
Neuroendocrine	1.52716e-22	3.75529	0.457	0.079	3.39289e-18	Rab3c
Neuroendocrine	8.29588e-33	3.75133	0.674	0.127	1.84309e-28	Sox6
Neuroendocrine	3.43693e-31	3.74372	0.304	0.027	7.63584e-27	Rap1gap
Neuroendocrine	5.552e-26	3.73955	0.826	0.282	1.23349e-21	Robo1
Neuroendocrine	1.95401e-30	3.7265	0.261	0.02	4.34123e-26	Sel1l3
Neuroendocrine	8.97048e-17	3.69511	0.5	0.123	1.99297e-12	Ank
Neuroendocrine	8.33032e-85	3.65976	0.5	0.027	1.85075e-80	Ncam1
Neuroendocrine	1.10834e-22	3.65446	0.5	0.096	2.46241e-18	Ttc6
Neuroendocrine	7.05161e-20	3.58457	0.304	0.039	1.56666e-15	Btbd11
Neuroendocrine	1.17438e-20	3.57126	0.261	0.029	2.60912e-16	Slc16a12
Neuroendocrine	7.97396e-19	3.54339	0.761	0.309	1.77157e-14	Egfr
Neuroendocrine	5.02608e-35	3.54167	0.391	0.038	1.11664e-30	Celf4
Neuroendocrine	5.19322e-28	3.51262	0.261	0.022	1.15378e-23	Tbx1
Neuroendocrine	8.66847e-13	3.50866	0.261	0.044	1.92587e-08	Zfp612
Neuroendocrine	1.19604e-44	3.4869	0.457	0.041	2.65724e-40	Cacna1a
Neuroendocrine	1.12394e-21	3.48581	0.283	0.033	2.49705e-17	Slc35f3
Neuroendocrine	4.78186e-35	3.45813	0.652	0.107	1.06238e-30	Tmem132d
Neuroendocrine	1.26333e-29	3.45784	0.391	0.045	2.80674e-25	Rap1gap2
Neuroendocrine	7.93476e-21	3.43844	0.217	0.02	1.76287e-16	Asxl3
Neuroendocrine	9.95417e-13	3.39273	0.565	0.214	2.21152e-08	Ntn4
Neuroendocrine	7.63107e-23	3.3586	0.239	0.023	1.69539e-18	Cntn4
Neuroendocrine	1.02378e-14	3.34042	0.239	0.033	2.27454e-10	Bicdl1
Neuroendocrine	2.03839e-24	3.31036	0.717	0.195	4.52868e-20	Cdh13
Neuroendocrine	8.85792e-51	3.2709	0.543	0.051	1.96796e-46	Agbl4
Neuroendocrine	1.20511e-44	3.26423	0.5	0.05	2.6774e-40	Ryr2
Neuroendocrine	2.74702e-12	3.24943	0.217	0.033	6.10306e-08	Slc4a3
Neuroendocrine	1.02045e-08	3.10263	0.304	0.08	0.000226713	Gca
Neuroendocrine	7.32298e-19	3.10164	0.522	0.12	1.62695e-14	Mctp2
Neuroendocrine	2.94358e-07	3.09462	0.391	0.147	0.00653974	Hacd2
Neuroendocrine	9.03756e-24	3.08568	0.652	0.145	2.00788e-19	Car8
Neuroendocrine	5.89225e-36	3.07064	0.543	0.072	1.30908e-31	Cadm2
Neuroendocrine	1.50152e-104	3.06758	0.348	0.011	3.33593e-100	Prox1
Neuroendocrine	1.2072e-14	3.0528	0.565	0.186	2.68203e-10	Macrod2
Neuroendocrine	1.70046e-43	3.04313	0.391	0.031	3.77792e-39	Rtn4rl1
Neuroendocrine	2.72202e-11	3.04176	0.261	0.05	6.04751e-07	Enox1
Neuroendocrine	7.40871e-28	3.03162	0.283	0.026	1.64599e-23	Tenm4
Neuroendocrine	5.69725e-22	3.03028	0.457	0.078	1.26576e-17	Pclo
Neuroendocrine	1.83806e-09	3.02865	0.37	0.1	4.08361e-05	Colgalt2
Neuroendocrine	4.86404e-12	3.02362	0.565	0.194	1.08064e-07	Trim2
Neuroendocrine	2.01595e-08	2.99286	0.435	0.149	0.000447883	Fmn1
Neuroendocrine	2.84999e-08	2.8972	0.261	0.064	0.000633183	Habp4
Neuroendocrine	4.26602e-19	2.89644	0.652	0.199	9.47781e-15	Cdc14b
Neuroendocrine	4.8521e-12	2.88502	0.413	0.112	1.07799e-07	Map2
Neuroendocrine	1.89094e-12	2.85688	0.565	0.202	4.2011e-08	Hspa4l
Neuroendocrine	3.27469e-36	2.84023	0.435	0.044	7.27538e-32	Pkib
Neuroendocrine	2.5085e-28	2.82874	0.435	0.057	5.57313e-24	Mboat2
Neuroendocrine	1.237e-29	2.80032	0.413	0.048	2.74824e-25	Aldh1a7
Neuroendocrine	8.79097e-09	2.79996	0.522	0.224	0.000195309	Zfp462
Neuroendocrine	1.12438e-65	2.79062	0.391	0.021	2.49803e-61	Skap1
Neuroendocrine	3.4203e-29	2.76688	0.239	0.018	7.59887e-25	Neurl1a
Neuroendocrine	2.49458e-10	2.7524	0.304	0.069	5.54221e-06	Hook1
Neuroendocrine	3.37811e-18	2.66176	0.261	0.032	7.50515e-14	Adgrv1
Neuroendocrine	2.49048e-08	2.64592	0.261	0.063	0.000553309	Eml5
Neuroendocrine	1.66072e-23	2.63794	0.304	0.034	3.68961e-19	Dpp6
Neuroendocrine	4.08536e-12	2.63654	0.435	0.117	9.07645e-08	Tnfrsf21
Neuroendocrine	3.58005e-16	2.62874	0.478	0.114	7.95381e-12	Xkr6
Neuroendocrine	1.88276e-08	2.58779	0.761	0.321	0.000418292	Meis2
Neuroendocrine	3.80025e-13	2.5758	0.522	0.158	8.44302e-09	Dpyd
Neuroendocrine	7.98693e-19	2.56232	0.761	0.217	1.77446e-14	Piezo2
Neuroendocrine	9.52892e-10	2.51259	0.435	0.143	2.11704e-05	Mtmr1
Neuroendocrine	4.73848e-22	2.50037	0.565	0.106	1.05275e-17	Gnao1
Neuroendocrine	1.45977e-24	2.48788	0.565	0.101	3.24318e-20	Jazf1
Neuroendocrine	1.90537e-21	2.46382	0.348	0.047	4.23315e-17	Zfp618
Neuroendocrine	1.67049e-09	2.40544	0.413	0.131	3.71133e-05	Ralgps1
Neuroendocrine	1.29997e-20	2.39477	0.5	0.092	2.88814e-16	Tox3
Neuroendocrine	1.05686e-10	2.36696	0.217	0.036	2.34802e-06	Med12l
Neuroendocrine	2.74422e-09	2.36554	0.5	0.198	6.09684e-05	9030622O22Rik
Neuroendocrine	3.15808e-08	2.3397	0.37	0.117	0.00070163	Map6
Neuroendocrine	1.53408e-06	2.29488	0.457	0.183	0.0340826	Ftx
Neuroendocrine	8.92569e-19	2.27635	0.261	0.031	1.98302e-14	Ccdc148
Neuroendocrine	1.41493e-44	2.237	0.37	0.027	3.14355e-40	Dclk2
Neuroendocrine	3.20503e-21	2.21018	0.457	0.077	7.12061e-17	Nexmif
Neuroendocrine	6.0411e-27	2.20945	0.652	0.123	1.34215e-22	Khdrbs3
Neuroendocrine	1.23678e-17	2.19917	0.261	0.032	2.74775e-13	Best3
Neuroendocrine	4.00197e-83	2.19694	0.304	0.01	8.89118e-79	Jhy
Neuroendocrine	3.52039e-08	2.19565	0.435	0.154	0.000782125	Igf2bp2
Neuroendocrine	9.52727e-47	2.19376	0.696	0.093	2.11667e-42	Kcnq5
Neuroendocrine	5.78921e-10	2.17341	0.261	0.053	1.28619e-05	Rundc1
Neuroendocrine	2.73624e-10	2.15423	0.522	0.185	6.07911e-06	Efna5
Neuroendocrine	5.57037e-07	2.12369	0.543	0.273	0.0123757	Grb14
Neuroendocrine	1.42203e-12	2.10958	0.652	0.194	3.15933e-08	Runx1t1
Neuroendocrine	7.10601e-12	2.09245	0.283	0.052	1.57874e-07	Gfra1
Neuroendocrine	3.80503e-08	2.01937	0.522	0.212	0.000845363	Rapgef4
Neuroendocrine	7.07828e-07	2.01632	0.348	0.113	0.0157258	Rph3al
Neuroendocrine	1.85972e-07	1.99581	0.435	0.162	0.00413174	Cnnm2
Neuroendocrine	6.85123e-12	1.96863	0.761	0.376	1.52214e-07	Ccser1
Neuroendocrine	6.72471e-11	1.95314	0.696	0.307	1.49403e-06	Cd9
Neuroendocrine	3.70924e-07	1.94939	0.304	0.091	0.00824083	Ahi1
Neuroendocrine	6.65138e-35	1.94713	0.413	0.041	1.47774e-30	Stk33
Neuroendocrine	1.77206e-14	1.93829	0.239	0.033	3.93698e-10	Lnx1
Neuroendocrine	1.3576e-07	1.93418	0.413	0.15	0.00301617	2610035D17Rik
Neuroendocrine	2.15914e-08	1.89483	0.543	0.229	0.000479697	Dapk2
Neuroendocrine	2.01095e-08	1.8529	0.239	0.051	0.000446773	Zfyve28
Neuroendocrine	6.51313e-45	1.84208	0.283	0.016	1.44702e-40	Cdh2
Neuroendocrine	3.11199e-11	1.83653	0.674	0.239	6.9139e-07	Magi2
Neuroendocrine	2.27792e-09	1.82357	0.457	0.154	5.06087e-05	Eda
Neuroendocrine	7.79803e-08	1.81744	0.37	0.111	0.00173249	Adgrl1
Neuroendocrine	1.16462e-06	1.78378	0.304	0.095	0.0258745	Pak1
Neuroendocrine	1.4564e-11	1.77462	0.478	0.133	3.23568e-07	0610040J01Rik
Neuroendocrine	1.83151e-11	1.76346	0.239	0.04	4.06906e-07	Syne3
Neuroendocrine	1.09649e-10	1.76068	0.435	0.124	2.43606e-06	Bicd1
Neuroendocrine	1.75626e-09	1.74739	0.696	0.383	3.90189e-05	Oxr1
Neuroendocrine	5.10122e-82	1.74134	0.391	0.017	1.13334e-77	Dnajc6
Neuroendocrine	1.5956e-38	1.72658	0.435	0.042	3.54494e-34	Aff2
Neuroendocrine	2.15321e-07	1.67712	0.717	0.525	0.00478378	Lrba
Neuroendocrine	3.1216e-09	1.67265	0.391	0.111	6.93526e-05	9330182L06Rik
Neuroendocrine	3.69725e-10	1.67064	0.761	0.296	8.21418e-06	Cacna2d1
Neuroendocrine	1.78522e-12	1.62963	0.348	0.069	3.96623e-08	Slc38a1
Neuroendocrine	7.35772e-22	1.61994	0.674	0.15	1.63467e-17	Tmem163
Neuroendocrine	2.03983e-07	1.57545	0.63	0.365	0.0045319	Iqsec1
Neuroendocrine	4.47155e-10	1.56934	0.413	0.114	9.93445e-06	Rab27b
Neuroendocrine	2.04747e-07	1.52786	0.696	0.532	0.00454887	Nbea
Neuroendocrine	8.29781e-07	1.52539	0.261	0.069	0.0184353	Pgm2l1
Neuroendocrine	1.50064e-13	1.50249	0.413	0.088	3.33398e-09	Nrcam
Neuroendocrine	5.31887e-07	1.48843	0.761	0.684	0.0118169	2010111I01Rik
Neuroendocrine	3.97109e-10	1.4379	0.826	0.783	8.82258e-06	Rere
Neuroendocrine	1.95973e-07	1.40957	0.696	0.358	0.00435394	Patj
Neuroendocrine	2.02467e-07	1.40732	0.304	0.085	0.0044982	Lrig1
Neuroendocrine	2.64503e-10	1.39698	0.565	0.202	5.87646e-06	Cdc14a
Neuroendocrine	5.2164e-09	1.39466	0.37	0.096	0.000115893	Palmd
Neuroendocrine	6.09511e-09	1.38484	0.457	0.146	0.000135415	Nxpe4
Neuroendocrine	9.01729e-09	1.37802	0.565	0.219	0.000200337	Adgrg6
Neuroendocrine	1.25525e-09	1.3421	0.674	0.239	2.78878e-05	A230057D06Rik
Neuroendocrine	9.81203e-07	1.28524	0.565	0.268	0.0217994	Dnm3
Neuroendocrine	4.52333e-07	1.25413	0.674	0.388	0.0100495	Cadps2
Neuroendocrine	9.08668e-10	1.13895	0.543	0.171	2.01879e-05	Slc9a9
Neuroendocrine	1.69855e-07	1.12288	0.652	0.308	0.00377366	Sema3e
Neuroendocrine	2.26477e-13	1.11004	0.283	0.047	5.03164e-09	Pde10a
Neuroendocrine	1.96823e-06	1.05256	0.413	0.149	0.0437282	Abi2
Neuroendocrine	1.2206e-06	1.01141	0.609	0.291	0.027118	Pip5k1b
Neuroendocrine	8.13284e-07	0.945507	0.239	0.059	0.0180687	Mtmr7
Neuroendocrine	1.5158e-08	0.916734	0.891	0.544	0.000336766	Nav2
Neuroendocrine	1.24002e-13	0.86243	0.457	0.101	2.75496e-09	Mpp6
Neuroendocrine	2.87098e-07	0.819752	0.457	0.148	0.00637847	Slc2a13
Neuroendocrine	9.35633e-13	0.801212	0.304	0.054	2.0787e-08	Mpped2
Neuroendocrine	7.69507e-24	0.780019	0.413	0.056	1.70961e-19	Brinp1
Neuroendocrine	1.63846e-11	0.737558	0.283	0.052	3.64016e-07	Sorbs2
Neuroendocrine	5.87779e-08	0.596469	0.826	0.336	0.00130587	Cacnb2

### Sheet: Fib. Subclust. (all groups)
Supplementary Table 6 : Marker genes for Fibroblast subtypes with signifcant expression (padj <0.05 & log2FC >0.5) (all treatment groups - PBS Veh, PBS NVP, Bleo Veh and Bleo NVP)
cluster	p_val	avg_log2FC	pct.1	pct.2	p_val_adj	gene
0	0	2.12148	0.771	0.284	0	Mapt
0	0	2.09844	0.782	0.321	0	Fat3
0	0	2.03264	0.61	0.169	0	B530045E10Rik
0	0	1.62092	0.784	0.379	0	Ctnnd2
0	0	1.58953	0.859	0.498	0	Npnt
0	0	1.59943	0.926	0.568	0	Itga8
0	0	1.35185	0.861	0.54	0	Dtna
0	0	1.17477	0.892	0.632	0	Specc1l
0	0	1.26924	0.993	0.797	0	Nebl
0	0	0.903114	0.989	0.887	0	Prex2
0	0	0.897346	0.989	0.921	0	Dock4
0	0	0.721157	1	0.962	0	Macf1
0	1.21854e-292	2.79437	0.492	0.108	2.70722e-288	Slc7a10
0	1.93518e-291	0.783352	0.978	0.87	4.29938e-287	Tns1
0	1.67075e-289	1.18283	0.856	0.5	3.71191e-285	Hsd11b1
0	3.96362e-289	2.1612	0.585	0.194	8.80599e-285	Scube2
0	7.18305e-289	1.04394	0.903	0.669	1.59586e-284	Agap1
0	1.53315e-284	1.67668	0.694	0.31	3.4062e-280	Adra1a
0	3.46201e-282	0.942208	0.968	0.818	7.69156e-278	Fmo2
0	1.68392e-270	1.61444	0.728	0.412	3.74116e-266	Pdzd2
0	8.43239e-265	0.773915	0.979	0.838	1.87342e-260	Shroom3
0	3.84269e-264	1.15403	0.91	0.7	8.53731e-260	Angpt1
0	1.15747e-260	0.922519	0.958	0.795	2.57155e-256	Nox4
0	6.88515e-256	2.02974	0.581	0.213	1.52967e-251	Inpp4b
0	6.56767e-253	0.790188	0.952	0.773	1.45914e-248	Mylk
0	1.00421e-251	0.649717	0.994	0.872	2.23105e-247	Limch1
0	9.5789e-238	1.21818	0.771	0.448	2.12814e-233	Amph
0	1.20073e-236	0.829118	0.951	0.716	2.66766e-232	Spon1
0	2.31756e-233	0.866082	0.952	0.785	5.14893e-229	Aldh1a1
0	6.49542e-230	0.98381	0.893	0.656	1.44309e-225	Myo1b
0	2.46126e-229	1.50296	0.68	0.36	5.46818e-225	Adamts9
0	3.95216e-225	0.686278	0.95	0.8	8.78051e-221	Elmo1
0	6.68397e-216	0.878038	0.914	0.701	1.48498e-211	Gria3
0	3.48854e-208	0.769317	0.928	0.733	7.75048e-204	Frmd4b
0	8.56961e-207	0.944585	0.932	0.769	1.90391e-202	Robo2
0	1.58754e-204	0.675598	0.965	0.855	3.52704e-200	Arhgap24
0	2.93571e-201	1.45166	0.593	0.26	6.52226e-197	Cdo1
0	1.12989e-200	1.36684	0.685	0.379	2.51029e-196	Fam13a
0	2.03414e-197	0.712522	0.973	0.911	4.51925e-193	Plxdc2
0	1.31352e-196	0.799862	0.94	0.8	2.91824e-192	Prkca
0	5.22045e-193	0.904354	0.846	0.647	1.15983e-188	Phactr1
0	8.97435e-193	0.914211	0.853	0.648	1.99383e-188	Carmil1
0	3.58628e-191	1.26924	0.685	0.403	7.96763e-187	Mertk
0	5.22224e-189	0.69699	0.938	0.783	1.16023e-184	Tacc1
0	1.60254e-187	1.37274	0.613	0.304	3.56036e-183	Ppp4r4
0	4.06042e-186	1.39441	0.624	0.312	9.02103e-182	Scn3a
0	5.02182e-186	1.82251	0.478	0.17	1.1157e-181	Etv1
0	9.48462e-185	1.13447	0.736	0.443	2.1072e-180	Dach1
0	2.69133e-176	1.03926	0.638	0.294	5.97932e-172	Bmper
0	6.93742e-176	0.952656	0.833	0.617	1.54129e-171	Robo1
0	3.01628e-175	1.38723	0.567	0.256	6.70126e-171	Nuak1
0	1.18939e-172	0.994386	0.794	0.534	2.64246e-168	Rapgef5
0	1.65887e-166	1.13196	0.789	0.611	3.68551e-162	Nckap5
0	1.19041e-165	0.612999	0.969	0.815	2.64473e-161	Pid1
0	1.7062e-165	1.18548	0.639	0.342	3.79067e-161	Adgrg6
0	4.35139e-152	1.12626	0.629	0.344	9.66749e-148	Prkg2
0	2.69594e-150	0.479923	0.986	0.951	5.98958e-146	Prkg1
0	5.00687e-150	1.29576	0.611	0.35	1.11238e-145	Inmt
0	4.4503e-149	3.07119	0.272	0.046	9.88723e-145	Tmem117
0	1.17149e-147	1.4855	0.488	0.212	2.6027e-143	Eepd1
0	1.87794e-147	0.51698	0.978	0.879	4.17223e-143	Ptprd
0	1.90017e-147	2.03947	0.353	0.101	4.22161e-143	Fgfr4
0	3.38655e-147	1.12706	0.612	0.333	7.52389e-143	Atp1a2
0	9.37414e-142	1.25218	0.598	0.337	2.08265e-137	Iqsec1
0	1.05417e-138	0.515023	0.93	0.761	2.34205e-134	Maml3
0	1.87523e-137	0.700395	0.886	0.732	4.16621e-133	Tgfbr3
0	3.75207e-137	0.914773	0.754	0.522	8.33597e-133	Ankrd44
0	6.9511e-137	1.78721	0.386	0.137	1.54433e-132	Upk1b
0	6.47698e-136	0.547424	0.946	0.779	1.43899e-131	Adgrl3
0	3.5373e-133	1.0297	0.597	0.355	7.85882e-129	Mat2a
0	1.7753e-131	1.29968	0.553	0.301	3.94419e-127	Ccdc141
0	1.83962e-131	1.27068	0.54	0.292	4.08709e-127	Mettl7a1
0	3.75175e-131	0.823285	0.803	0.618	8.33527e-127	Ssh2
0	2.71496e-130	0.768937	0.826	0.659	6.03182e-126	Arhgap21
0	3.15058e-127	1.06746	0.636	0.389	6.99963e-123	Slc24a3
0	6.0607e-127	0.552323	0.922	0.77	1.3465e-122	Fhl1
0	2.29268e-126	0.616592	0.845	0.62	5.09365e-122	Pdgfra
0	2.4045e-126	0.783074	0.823	0.625	5.34209e-122	Ctdspl
0	2.03426e-125	0.898847	0.7	0.461	4.51951e-121	Fam49a
0	1.61644e-123	1.59035	0.383	0.146	3.59124e-119	Vipr2
0	1.08586e-120	1.60587	0.36	0.126	2.41245e-116	Rtn1
0	1.31994e-120	0.530955	0.93	0.752	2.93251e-116	Cacna1d
0	7.72717e-120	1.3814	0.428	0.186	1.71674e-115	Adap2
0	1.69358e-117	0.649375	0.863	0.663	3.76262e-113	Astn2
0	6.04833e-117	0.883259	0.652	0.404	1.34376e-112	Ablim3
0	7.138e-117	0.455701	0.974	0.919	1.58585e-112	Arhgap6
0	7.41761e-117	2.37387	0.256	0.058	1.64797e-112	Colgalt2
0	7.00761e-115	1.09971	0.555	0.312	1.55688e-110	Raver2
0	1.33127e-114	2.50431	0.249	0.056	2.95768e-110	5033421B08Rik
0	2.46391e-114	1.10555	0.555	0.312	5.47406e-110	2025-09-04
0	4.24649e-110	0.866661	0.706	0.494	9.43443e-106	Znrf3
0	4.23388e-108	0.892051	0.658	0.437	9.4064e-104	Ubl3
0	8.91963e-108	0.816686	0.718	0.504	1.98167e-103	Acss3
0	4.59502e-107	2.46991	0.234	0.052	1.02087e-102	Syt17
0	1.43411e-105	0.725086	0.692	0.454	3.18617e-101	Lrp4
0	6.31191e-104	0.640652	0.867	0.683	1.40232e-99	Cdh11
0	2.36529e-102	0.820303	0.633	0.396	5.25497e-98	Negr1
0	3.78287e-101	0.863864	0.603	0.379	8.40441e-97	Gbe1
0	3.51531e-100	1.1504	0.476	0.249	7.80996e-96	Gsta3
0	6.89382e-98	0.493453	0.922	0.818	1.5316e-93	Rbpms
0	1.05208e-97	0.547257	0.937	0.851	2.3374e-93	Zbtb16
0	1.79024e-97	0.302206	0.949	0.72	3.97737e-93	C7
0	1.35259e-96	0.390611	0.956	0.859	3.00506e-92	Cacna1c
0	3.38715e-96	2.18274	0.231	0.058	7.52524e-92	Chst8
0	5.67803e-96	0.807139	0.654	0.442	1.26149e-91	Plscr4
0	2.47579e-95	0.455767	0.919	0.795	5.50045e-91	Myo1d
0	2.88094e-95	1.98021	0.281	0.096	6.40059e-91	Sytl2
0	4.13101e-94	0.66046	0.768	0.591	9.17787e-90	Map3k20
0	6.77333e-94	0.857152	0.552	0.325	1.50483e-89	Kitl
0	2.83735e-93	0.980356	0.567	0.347	6.30374e-89	Vegfd
0	3.89859e-90	0.831312	0.676	0.483	8.66151e-86	Stim1
0	2.60376e-88	0.989119	0.483	0.271	5.78478e-84	Stard13
0	3.26718e-88	1.30571	0.395	0.192	7.25869e-84	Mme
0	6.84414e-88	0.712349	0.709	0.519	1.52056e-83	Raph1
0	1.40395e-87	0.652579	0.642	0.409	3.11916e-83	Nrg2
0	4.9863e-87	1.94383	0.243	0.074	1.10781e-82	Ryr3
0	3.96297e-86	2.5699	0.228	0.07	8.80453e-82	Slc22a23
0	9.07913e-86	0.434149	0.944	0.802	2.01711e-81	Slit2
0	9.4553e-85	0.977367	0.468	0.259	2.10068e-80	Chd7
0	2.60823e-84	1.03359	0.467	0.259	5.79471e-80	Ogn
0	1.95537e-82	1.27349	0.35	0.159	4.34424e-78	Pgm5
0	4.08963e-82	0.376823	0.858	0.667	9.08594e-78	Cers6
0	5.0527e-82	0.765909	0.641	0.446	1.12256e-77	Tbx2
0	1.28983e-81	1.03762	0.473	0.275	2.86561e-77	Sort1
0	1.18622e-80	1.73108	0.288	0.116	2.63543e-76	Cobll1
0	2.74351e-80	0.980646	0.501	0.305	6.09526e-76	Nap1l1
0	9.77084e-80	0.544687	0.832	0.7	2.17079e-75	Ncoa1
0	2.33315e-79	1.06078	0.44	0.241	5.18356e-75	Ankrd13a
0	7.69865e-79	1.01948	0.497	0.301	1.71041e-74	Arhgap26
0	9.88099e-79	1.57432	0.263	0.094	2.19526e-74	Chst3
0	8.45063e-77	1.09193	0.426	0.235	1.87748e-72	Ms4a4d
0	4.15445e-76	0.473804	0.888	0.775	9.22993e-72	Gulp1
0	5.50646e-75	1.30123	0.334	0.154	1.22337e-70	Fam198b
0	2.20559e-74	0.935573	0.428	0.233	4.90015e-70	Gm4876
0	2.61103e-74	0.738584	0.594	0.399	5.80092e-70	Pcolce2
0	4.37714e-74	0.998219	0.438	0.246	9.7247e-70	Plxnc1
0	1.00807e-73	1.47406	0.335	0.164	2.23963e-69	Selenbp1
0	3.55362e-73	0.916771	0.512	0.321	7.89507e-69	Reps2
0	8.93894e-73	0.939133	0.398	0.207	1.98596e-68	Il16
0	1.49536e-72	0.988549	0.416	0.229	3.32224e-68	Fhod1
0	2.05159e-72	1.02109	0.43	0.243	4.55801e-68	Aldh2
0	1.88446e-71	1.27525	0.331	0.158	4.1867e-67	Syde2
0	1.84917e-70	0.650701	0.632	0.444	4.1083e-66	Fam171a1
0	2.03744e-70	1.08616	0.462	0.299	4.52657e-66	Vegfa
0	2.54885e-70	0.510911	0.778	0.611	5.66277e-66	Tnik
0	4.03434e-70	0.474465	0.858	0.73	8.9631e-66	Colec12
0	3.44826e-69	0.658617	0.625	0.433	7.66099e-65	Dpysl2
0	5.60358e-69	1.05463	0.36	0.182	1.24495e-64	Kcnb2
0	9.47065e-69	0.852068	0.4	0.21	2.1041e-64	1700018A04Rik
0	7.35646e-68	0.858678	0.517	0.338	1.63438e-63	Lnpk
0	1.08716e-66	0.788936	0.544	0.359	2.41535e-62	Il6ra
0	1.31537e-65	1.52086	0.225	0.081	2.92236e-61	Wnt2
0	2.39567e-64	0.765722	0.482	0.298	5.32245e-60	Ralgps2
0	3.59815e-64	0.492354	0.709	0.516	7.99402e-60	Svep1
0	7.20392e-64	0.862072	0.492	0.317	1.60049e-59	Usp54
0	2.43212e-63	1.09526	0.352	0.186	5.40344e-59	Kank3
0	4.65207e-63	0.613915	0.734	0.573	1.03355e-58	Plpp3
0	1.3168e-62	0.561587	0.746	0.592	2.92554e-58	Ranbp9
0	1.25457e-61	0.878768	0.413	0.238	2.78727e-57	Sh3bp5
0	1.26619e-61	0.30913	0.973	0.881	2.81309e-57	Cacnb2
0	1.62122e-60	0.466296	0.789	0.621	3.60186e-56	Hip1
0	1.93291e-60	0.524206	0.738	0.575	4.29435e-56	Sh3bgrl
0	5.06824e-60	0.603272	0.645	0.459	1.12601e-55	E130308A19Rik
0	7.71959e-60	1.19036	0.283	0.131	1.71506e-55	Prr5l
0	8.7728e-60	1.00316	0.39	0.226	1.94905e-55	Smim4
0	9.0499e-60	0.708868	0.589	0.413	2.01062e-55	Immp2l
0	1.23404e-59	0.964044	0.402	0.237	2.74167e-55	Fbxo30
0	1.46117e-59	0.496676	0.732	0.584	3.24629e-55	Sgms1
0	1.8731e-59	0.809184	0.456	0.283	4.16146e-55	Lifr
0	1.91154e-59	1.67271	0.225	0.09	4.24687e-55	Erc2
0	2.04188e-59	0.784446	0.473	0.298	4.53644e-55	Pag1
0	3.05916e-59	0.43425	0.833	0.708	6.79653e-55	Syne1
0	7.98681e-59	0.56606	0.517	0.319	1.77443e-54	Gria1
0	1.65562e-58	0.547824	0.703	0.555	3.67829e-54	Wdfy3
0	1.73959e-58	1.03863	0.345	0.184	3.86485e-54	Ivd
0	4.37488e-58	0.353912	0.893	0.767	9.71968e-54	Prdm6
0	1.83853e-57	0.699062	0.507	0.332	4.08467e-53	Plekhh2
0	9.36102e-57	0.665242	0.536	0.361	2.07974e-52	Plod2
0	3.21136e-56	0.637107	0.62	0.459	7.13468e-52	Acvr2a
0	4.21503e-56	0.897414	0.36	0.199	9.36453e-52	Slc16a10
0	4.72795e-56	0.308316	0.543	0.356	1.05041e-51	Col23a1
0	3.29442e-55	0.626093	0.563	0.39	7.31922e-51	Adcy9
0	2.13349e-54	0.587008	0.573	0.408	4.73998e-50	Myh10
0	5.42614e-53	0.506617	0.624	0.438	1.20553e-48	Mtss1
0	5.56621e-52	0.556376	0.605	0.441	1.23665e-47	Pla2r1
0	3.19901e-51	0.583056	0.665	0.529	7.10725e-47	Rsrp1
0	3.79395e-51	0.605793	0.607	0.452	8.42902e-47	Phlpp1
0	3.78473e-50	0.678945	0.481	0.316	8.40853e-46	Pkig
0	5.90731e-50	0.394422	0.786	0.647	1.31243e-45	Pik3r1
0	3.29526e-49	0.866738	0.421	0.272	7.32109e-45	Fam117b
0	4.49016e-49	0.700362	0.525	0.368	9.97578e-45	Eda
0	4.79803e-49	0.297373	0.858	0.68	1.06598e-44	Adarb1
0	2.2082e-48	0.567369	0.548	0.381	4.90595e-44	Abca8b
0	2.29217e-48	1.54615	0.229	0.108	5.09252e-44	Ces1d
0	3.07339e-48	0.756824	0.423	0.269	6.82816e-44	Gtf3c1
0	3.34305e-48	0.776089	0.361	0.208	7.42726e-44	Tnfrsf19
0	5.25567e-48	0.938653	0.347	0.201	1.16765e-43	Klhdc8b
0	9.07624e-48	0.741184	0.442	0.286	2.01647e-43	Fggy
0	2.69308e-47	0.880586	0.379	0.233	5.98322e-43	Zfp346
0	5.36478e-47	0.863322	0.347	0.204	1.19189e-42	Tmem204
0	8.81675e-47	1.03231	0.25	0.121	1.95882e-42	1190002N15Rik
0	1.03018e-46	0.464054	0.724	0.584	2.28876e-42	Kif13a
0	1.62848e-46	1.15806	0.266	0.136	3.618e-42	Gpx3
0	2.95548e-46	0.276334	0.88	0.743	6.56618e-42	Heg1
0	7.05499e-46	0.306608	0.903	0.828	1.56741e-41	Cblb
0	9.42774e-46	0.621408	0.448	0.291	2.09456e-41	Efemp1
0	1.35672e-45	0.277096	0.672	0.493	3.01422e-41	Ccbe1
0	1.69322e-45	0.526452	0.515	0.346	3.76183e-41	Vgll3
0	6.44985e-45	0.373191	0.736	0.578	1.43296e-40	Ednra
0	7.19578e-45	0.483938	0.56	0.396	1.59869e-40	Ptk7
0	8.5485e-45	0.443839	0.677	0.53	1.89922e-40	Vps13c
0	1.04542e-44	0.703818	0.443	0.291	2.32261e-40	Mettl24
0	1.21322e-44	0.648938	0.424	0.269	2.6954e-40	Kcns3
0	2.68069e-44	0.39657	0.716	0.575	5.95569e-40	Itga9
0	3.98364e-44	0.534688	0.617	0.47	8.85045e-40	Mapk14
0	4.68851e-44	0.814144	0.355	0.215	1.04165e-39	Klhl24
0	1.26849e-43	0.56111	0.514	0.361	2.8182e-39	Stox2
0	5.08115e-43	1.07825	0.231	0.113	1.12888e-38	Hmgcll1
0	9.21185e-43	0.883936	0.298	0.167	2.0466e-38	Lepr
0	1.97557e-42	1.13486	0.241	0.122	4.38912e-38	Ptprn2
0	2.2504e-42	1.01328	0.282	0.156	4.99972e-38	Trp53inp1
0	2.35442e-42	0.714296	0.39	0.244	5.23081e-38	Sgip1
0	4.78532e-42	0.705898	0.432	0.29	1.06315e-37	Lyn
0	7.55291e-42	0.311086	0.816	0.652	1.67803e-37	Abca8a
0	3.20899e-40	0.559837	0.495	0.347	7.12941e-36	Crim1
0	5.36667e-40	0.585009	0.486	0.338	1.19231e-35	Fign
0	6.87778e-40	0.460818	0.622	0.476	1.52804e-35	Stard9
0	9.54874e-40	0.377916	0.743	0.609	2.12144e-35	Itpr1
0	1.772e-39	0.283572	0.905	0.807	3.93686e-35	Tmcc3
0	3.67491e-39	0.491234	0.6	0.46	8.16455e-35	Atf6
0	5.35826e-39	1.01688	0.272	0.152	1.19044e-34	Alas1
0	7.23653e-39	0.279786	0.919	0.854	1.60774e-34	Cdk14
0	7.3698e-39	0.437075	0.679	0.547	1.63735e-34	Zhx3
0	2.07731e-38	0.722435	0.383	0.247	4.61516e-34	Ifngr1
0	1.11564e-37	0.259329	0.916	0.85	2.47862e-33	Lncpint
0	1.26692e-37	0.428277	0.686	0.549	2.81472e-33	Zmynd11
0	1.79745e-37	0.976246	0.225	0.114	3.9934e-33	Hunk
0	3.60326e-37	1.26738	0.215	0.109	8.00537e-33	Glul
0	4.10023e-37	0.539894	0.478	0.34	9.10948e-33	Slc1a5
0	4.35171e-37	1.17058	0.213	0.106	9.66819e-33	Efcc1
0	4.77576e-37	0.690094	0.347	0.217	1.06103e-32	Abcd2
0	5.50352e-37	0.743574	0.376	0.247	1.22272e-32	Plekha2
0	1.08483e-36	0.944507	0.319	0.199	2.41016e-32	Plxna2
0	1.16763e-36	0.891457	0.28	0.162	2.59412e-32	Slc22a5
0	2.09398e-36	0.993031	0.346	0.222	4.65219e-32	Mfap4
0	2.87167e-36	0.353705	0.804	0.717	6.37998e-32	Qk
0	9.09287e-36	0.322576	0.361	0.477	2.02016e-31	mt-Co2
0	1.68011e-35	0.598811	0.406	0.272	3.7327e-31	Slc6a6
0	2.46923e-35	0.985754	0.339	0.454	5.48589e-31	mt-Cytb
0	2.6434e-35	0.733678	0.312	0.19	5.87285e-31	Enpep
0	6.36548e-35	0.306899	0.725	0.591	1.41422e-30	Gpm6b
0	1.27163e-34	0.264433	0.721	0.584	2.82518e-30	Vcl
0	2.97262e-34	0.400615	0.629	0.488	6.60428e-30	St6gal1
0	4.82295e-34	0.377583	0.645	0.511	1.07151e-29	Gsn
0	6.88957e-34	0.694973	0.344	0.219	1.53066e-29	Cnst
0	1.07524e-33	0.631975	0.396	0.271	2.38887e-29	Chpt1
0	2.47302e-33	0.47455	0.59	0.46	5.49431e-29	Dock10
0	2.69619e-33	0.834216	0.305	0.189	5.99013e-29	Lpin1
0	3.3372e-33	0.584882	0.431	0.301	7.41427e-29	Soga1
0	1.74877e-32	0.334427	0.771	0.666	3.88523e-28	Ogt
0	7.55887e-32	0.391399	0.721	0.612	1.67935e-27	Grb10
0	9.74481e-32	0.401324	0.6	0.465	2.165e-27	Arhgef3
0	1.81634e-31	0.467696	0.493	0.357	4.03537e-27	Thrb
0	2.26009e-31	0.508399	0.416	0.288	5.02125e-27	Fam214a
0	3.36179e-31	0.366027	0.714	0.602	7.46888e-27	Pnisr
0	6.8723e-31	0.346948	0.818	0.686	1.52682e-26	Unc5c
0	8.193e-31	0.588242	0.428	0.306	1.82024e-26	Dgkb
0	8.24566e-31	0.346363	0.729	0.611	1.83194e-26	Wipf1
0	8.43187e-31	0.599394	0.458	0.339	1.87331e-26	Sesn1
0	1.44571e-30	0.670465	0.282	0.17	3.21194e-26	Rftn2
0	1.77307e-30	0.377183	0.658	0.529	3.93923e-26	Neo1
0	1.77745e-30	0.303397	0.711	0.575	3.94896e-26	Sh3rf1
0	4.24004e-30	0.309478	0.675	0.54	9.42009e-26	Runx1t1
0	5.14114e-30	0.559631	0.528	0.417	1.14221e-25	Bcl2l1
0	5.74067e-30	0.726671	0.4	0.289	1.2754e-25	Arrdc3
0	6.60112e-30	0.469993	0.581	0.458	1.46657e-25	Csnk1g3
0	9.02036e-30	0.933494	0.225	0.128	2.00405e-25	Pnpla7
0	1.00779e-29	0.4227	0.548	0.431	2.23901e-25	Pik3ca
0	1.10862e-29	0.612576	0.346	0.229	2.46302e-25	Ets1
0	1.15268e-29	0.523833	0.406	0.283	2.56092e-25	Pde8a
0	1.28315e-29	0.250765	0.826	0.692	2.85077e-25	Slc8a1
0	1.55558e-29	0.398451	0.624	0.503	3.45602e-25	Park2
0	1.86493e-29	0.652559	0.314	0.2	4.14331e-25	Csad
0	2.22705e-29	1.38173	0.21	0.121	4.94784e-25	Txnip
0	2.6029e-29	0.410747	0.632	0.519	5.78286e-25	Pld1
0	2.63887e-29	0.701863	0.324	0.214	5.86277e-25	Rab3ip
0	6.65811e-29	0.292082	0.782	0.673	1.47923e-24	Tnrc6b
0	7.16139e-29	0.449994	0.474	0.348	1.59105e-24	Nr3c2
0	8.3918e-29	0.391826	0.556	0.424	1.86441e-24	Antxr2
0	1.02397e-28	0.472859	0.485	0.361	2.27495e-24	Vwa8
0	1.39905e-28	0.372044	0.489	0.361	3.10827e-24	Adamts15
0	1.81671e-28	0.785288	0.261	0.159	4.03618e-24	Rad50
0	2.55476e-28	0.288779	0.828	0.716	5.67591e-24	Tmtc1
0	7.0025e-28	0.413708	0.628	0.511	1.55574e-23	Map3k5
0	1.22331e-27	0.890757	0.312	0.21	2.71782e-23	Pitpnc1
0	1.63728e-27	0.343063	0.692	0.579	3.63755e-23	Plekha5
0	2.17132e-27	0.547005	0.373	0.26	4.82403e-23	Gyg
0	2.51694e-27	0.360137	0.572	0.444	5.59189e-23	Lpgat1
0	2.63363e-27	0.295162	0.711	0.581	5.85114e-23	Scn7a
0	3.1869e-27	0.891469	0.213	0.12	7.08034e-23	Wasf3
0	3.53362e-27	0.381033	0.615	0.496	7.85064e-23	Nlk
0	3.57937e-27	0.619344	0.307	0.201	7.95228e-23	Tmem38b
0	4.0614e-27	0.264042	0.804	0.704	9.02321e-23	Lims1
0	5.50675e-27	0.461163	0.46	0.336	1.22343e-22	Maf
0	1.93271e-26	0.462914	0.628	0.539	4.29391e-22	Prickle2
0	5.56518e-26	0.659423	0.318	0.215	1.23642e-21	Ston1
0	6.89074e-26	0.387497	0.514	0.388	1.53092e-21	Rps6ka5
0	1.01259e-25	0.342917	0.598	0.47	2.24968e-21	Tbx4
0	2.47782e-25	0.483341	0.394	0.282	5.50497e-21	Etfa
0	2.58222e-25	0.468664	0.528	0.428	5.73691e-21	Fryl
0	4.94466e-25	0.360212	0.431	0.309	1.09856e-20	Fam20a
0	5.15964e-25	0.31639	0.694	0.586	1.14632e-20	Rev3l
0	6.19598e-25	0.554907	0.405	0.296	1.37656e-20	Fam126b
0	6.63531e-25	0.481732	0.445	0.334	1.47417e-20	E130307A14Rik
0	1.88031e-24	0.393828	0.43	0.314	4.17748e-20	Pir
0	2.07668e-24	0.632142	0.253	0.158	4.61377e-20	Pde4a
0	2.97725e-24	0.451565	0.362	0.253	6.61456e-20	Slc36a2
0	3.464e-24	0.482444	0.433	0.322	7.69596e-20	Usp6nl
0	4.83927e-24	0.529108	0.339	0.236	1.07514e-19	Ptar1
0	4.97649e-24	0.408097	0.523	0.412	1.10563e-19	Dennd6a
0	6.54972e-24	0.419753	0.454	0.342	1.45515e-19	Plekhm3
0	7.86121e-24	0.298682	0.709	0.61	1.74652e-19	Mtmr3
0	8.92332e-24	0.302953	0.655	0.54	1.98249e-19	Kat6b
0	9.1328e-24	0.474375	0.376	0.268	2.02903e-19	Ago4
0	1.07967e-23	0.449062	0.447	0.338	2.39871e-19	Fam193b
0	1.86555e-23	0.743377	0.257	0.167	4.14469e-19	Gab3
0	2.02575e-23	0.251846	0.731	0.609	4.5006e-19	Pknox2
0	3.26277e-23	0.487316	0.385	0.28	7.24889e-19	Limd1
0	4.43542e-23	0.537546	0.227	0.314	9.85417e-19	mt-Nd1
0	7.15634e-23	0.287581	0.471	0.358	1.58992e-18	Pde5a
0	1.24071e-22	0.459701	0.431	0.324	2.75648e-18	Mtmr10
0	2.20266e-22	0.799748	0.222	0.138	4.89365e-18	Tcp11l2
0	2.56976e-22	0.281857	0.709	0.602	5.70923e-18	Apbb2
0	3.44924e-22	0.544558	0.207	0.123	7.66318e-18	Nova1
0	3.74204e-22	0.61226	0.266	0.176	8.31369e-18	Rasgef1b
0	5.34531e-22	0.284337	0.655	0.527	1.18757e-17	Tspan9
0	5.37253e-22	0.762755	0.222	0.139	1.19361e-17	Pald1
0	5.79959e-22	0.529204	0.346	0.245	1.28849e-17	4732471J01Rik
0	6.80413e-22	0.477315	0.466	0.367	1.51167e-17	Gm20732
0	7.46287e-22	0.369923	0.508	0.403	1.65803e-17	Mfhas1
0	7.89405e-22	0.301388	0.593	0.479	1.75382e-17	Por
0	2.00974e-21	0.350099	0.617	0.517	4.46504e-17	Clk1
0	2.08989e-21	0.458127	0.42	0.319	4.64312e-17	Cab39
0	3.31251e-21	0.29617	0.678	0.57	7.3594e-17	Osbpl9
0	4.87383e-21	0.347511	0.531	0.421	1.08282e-16	Myo6
0	4.93079e-21	0.345219	0.47	0.364	1.09547e-16	Crebrf
0	5.48469e-21	0.572044	0.3	0.208	1.21853e-16	Stxbp4
0	7.68399e-21	0.294854	0.61	0.496	1.70715e-16	Mill2
0	8.35348e-21	0.296455	0.501	0.387	1.85589e-16	Nrp2
0	1.10399e-20	0.274426	0.427	0.318	2.45273e-16	Gnai1
0	1.65256e-20	0.349235	0.572	0.471	3.67148e-16	Fchsd2
0	1.78097e-20	0.49935	0.393	0.296	3.95679e-16	Tango2
0	2.21015e-20	0.622398	0.241	0.158	4.91029e-16	Eogt
0	2.7287e-20	0.704877	0.214	0.135	6.06236e-16	Papss2
0	4.94997e-20	0.256776	0.755	0.662	1.09974e-15	Nbeal1
0	7.40889e-20	0.737174	0.208	0.13	1.64603e-15	Cyp27a1
0	1.40765e-19	0.606733	0.297	0.209	3.12737e-15	Dusp1
0	1.59982e-19	0.385333	0.482	0.384	3.55432e-15	Stt3b
0	1.67225e-19	0.820714	0.245	0.169	3.71525e-15	Prdx6
0	1.7058e-19	0.345516	0.597	0.492	3.78977e-15	Bbs9
0	1.76728e-19	0.351496	0.524	0.417	3.92636e-15	Acadsb
0	2.52029e-19	0.482735	0.335	0.242	5.59933e-15	Akap7
0	3.71468e-19	0.618276	0.22	0.141	8.25291e-15	Il15
0	5.30967e-19	0.303275	0.61	0.51	1.17965e-14	Ulk2
0	5.36294e-19	0.354151	0.361	0.262	1.19149e-14	Frem1
0	5.90017e-19	0.408414	0.359	0.263	1.31084e-14	Cep120
0	7.57546e-19	0.581352	0.267	0.184	1.68304e-14	Lrp5
0	3.41626e-18	0.709063	0.265	0.19	7.58991e-14	Emp2
0	4.41058e-18	0.433203	0.349	0.257	9.79898e-14	Zbtb44
0	4.75644e-18	0.344831	0.464	0.365	1.05674e-13	Yeats2
0	5.2149e-18	0.280481	0.695	0.594	1.15859e-13	Acap2
0	1.19962e-17	0.599258	0.224	0.15	2.66519e-13	Slc25a17
0	1.25426e-17	0.392052	0.283	0.197	2.7866e-13	Slc43a2
0	1.53337e-17	0.289837	0.419	0.316	3.4067e-13	Lamb1
0	2.10819e-17	0.573526	0.226	0.151	4.68377e-13	Tecrl
0	2.15564e-17	0.292483	0.583	0.481	4.78918e-13	Srsf5
0	2.38979e-17	0.309254	0.46	0.365	5.3094e-13	Ywhaq
0	3.29505e-17	0.288931	0.559	0.461	7.32062e-13	Pcnx
0	3.92196e-17	0.313252	0.495	0.398	8.71343e-13	Mlxip
0	4.94935e-17	0.388131	0.343	0.257	1.0996e-12	Gfod1
0	5.09566e-17	0.276269	0.504	0.404	1.1321e-12	Fnbp1
0	5.54641e-17	0.442101	0.322	0.235	1.23225e-12	Ints6l
0	6.15663e-17	0.510196	0.269	0.191	1.36782e-12	Sav1
0	8.29682e-17	0.546852	0.231	0.157	1.84331e-12	Srsf1
0	1.16054e-16	0.325845	0.432	0.337	2.57837e-12	Hmg20a
0	1.18181e-16	0.317879	0.355	0.264	2.62562e-12	Fam129a
0	1.2735e-16	0.352819	0.333	0.244	2.82933e-12	Ftx
0	2.36559e-16	0.363663	0.427	0.336	5.25563e-12	Tef
0	3.11419e-16	0.362401	0.421	0.327	6.9188e-12	Fbxl20
0	3.69141e-16	0.513802	0.209	0.138	8.2012e-12	2700097O09Rik
0	5.2254e-16	0.438841	0.382	0.298	1.16093e-11	Phactr4
0	5.55335e-16	0.466948	0.317	0.237	1.23379e-11	Ube2e3
0	7.00669e-16	0.284611	0.586	0.493	1.55668e-11	Syne2
0	7.35928e-16	0.378866	0.328	0.242	1.63501e-11	Atp2b4
0	8.31054e-16	0.431044	0.217	0.145	1.84635e-11	Zfp975
0	8.66999e-16	0.489905	0.213	0.143	1.92621e-11	H6pd
0	9.53747e-16	0.357126	0.401	0.309	2.11894e-11	Asph
0	1.05308e-15	0.304199	0.513	0.417	2.33963e-11	Zfp608
0	1.48545e-15	0.590188	0.211	0.142	3.30022e-11	Slc25a27
0	1.56388e-15	0.558882	0.277	0.202	3.47447e-11	Tsc22d3
0	1.62898e-15	0.348904	0.396	0.305	3.6191e-11	Ltbp4
0	1.83569e-15	0.543496	0.211	0.142	4.07835e-11	Cracr2a
0	2.13844e-15	0.343407	0.374	0.286	4.75097e-11	Zmynd8
0	2.84865e-15	0.442587	0.248	0.173	6.32884e-11	Tbcel
0	3.00897e-15	0.382129	0.272	0.193	6.68503e-11	Pfkfb3
0	5.82948e-15	0.540167	0.201	0.135	1.29514e-10	Appl2
0	6.80485e-15	0.326495	0.331	0.248	1.51183e-10	Rmnd5a
0	8.32591e-15	0.41962	0.245	0.172	1.84977e-10	Hlf
0	9.97637e-15	0.314038	0.488	0.401	2.21645e-10	Lonp2
0	1.09461e-14	0.40933	0.233	0.163	2.4319e-10	E130102H24Rik
0	1.13677e-14	0.404567	0.238	0.166	2.52557e-10	Cry2
0	1.27161e-14	0.377287	0.362	0.282	2.82514e-10	Farp2
0	2.0079e-14	0.361921	0.295	0.217	4.46096e-10	Xkr4
0	2.13393e-14	0.478865	0.224	0.158	4.74095e-10	Cnn2
0	2.17449e-14	0.399197	0.319	0.24	4.83106e-10	Ccdc186
0	2.86102e-14	0.424353	0.218	0.149	6.35632e-10	Plxnd1
0	3.15877e-14	0.554594	0.253	0.183	7.01783e-10	Ago1
0	4.91455e-14	0.38485	0.335	0.256	1.09187e-09	Ubxn7
0	6.8413e-14	0.279394	0.518	0.433	1.51993e-09	Ifrd1
0	7.08135e-14	0.46824	0.246	0.176	1.57326e-09	Tbc1d2b
0	9.78732e-14	0.502753	0.213	0.148	2.17445e-09	Lrrc20
0	1.1608e-13	0.524212	0.217	0.154	2.57896e-09	Plin2
0	1.45304e-13	0.336737	0.335	0.258	3.22822e-09	Pnpla8
0	1.64696e-13	0.4405	0.288	0.217	3.65906e-09	Nbr1
0	1.85039e-13	0.604289	0.2	0.138	4.11101e-09	Stard8
0	2.45446e-13	0.501567	0.281	0.213	5.45308e-09	Tfdp2
0	2.72832e-13	0.265402	0.429	0.345	6.06151e-09	Ell2
0	3.42256e-13	0.283787	0.423	0.34	7.6039e-09	Zranb1
0	4.97901e-13	0.576552	0.221	0.158	1.10619e-08	Chn2
0	5.62267e-13	0.556818	0.217	0.154	1.24919e-08	Bmp4
0	6.08545e-13	0.308548	0.455	0.377	1.352e-08	Ep300
0	6.28613e-13	0.421972	0.28	0.209	1.39659e-08	Setd7
0	7.62906e-13	0.472305	0.227	0.163	1.69495e-08	Rem1
0	1.32419e-12	0.483169	0.244	0.179	2.94196e-08	Rmdn1
0	1.36873e-12	0.260518	0.542	0.458	3.04091e-08	Hdac8
0	1.61865e-12	0.28255	0.414	0.336	3.59617e-08	Cpeb4
0	2.0059e-12	0.298499	0.451	0.375	4.45651e-08	1810013L24Rik
0	2.09027e-12	0.403431	0.26	0.194	4.64396e-08	Emc2
0	2.09123e-12	0.341096	0.374	0.297	4.64608e-08	Phactr2
0	2.21553e-12	0.274112	0.417	0.335	4.92224e-08	Bckdhb
0	2.75479e-12	0.256967	0.435	0.357	6.12031e-08	Ptprs
0	4.00827e-12	0.260071	0.476	0.391	8.90518e-08	Anks1
0	4.18991e-12	0.335383	0.309	0.237	9.30872e-08	Rnf14
0	5.21648e-12	0.349528	0.247	0.18	1.15894e-07	Nat8f3
0	6.54839e-12	0.487598	0.249	0.186	1.45486e-07	Gpsm1
0	6.87636e-12	0.280567	0.461	0.381	1.52772e-07	Rdx
0	7.04081e-12	0.305328	0.338	0.264	1.56426e-07	Edem3
0	9.82225e-12	0.290686	0.447	0.367	2.18221e-07	Adamtsl2
0	1.12496e-11	0.354436	0.316	0.244	2.49932e-07	Ercc5
0	1.67046e-11	0.438942	0.208	0.149	3.71127e-07	Fyco1
0	2.76986e-11	0.296736	0.406	0.328	6.1538e-07	Syn2
0	2.78577e-11	0.358326	0.256	0.19	6.18915e-07	Bcl9
0	3.65065e-11	0.290401	0.235	0.172	8.11066e-07	Steap3
0	1.0681e-10	0.253966	0.381	0.305	2.37299e-06	Rhot1
0	1.13954e-10	0.351164	0.213	0.154	2.53172e-06	Slc17a5
0	1.34356e-10	0.348733	0.309	0.244	2.985e-06	Mfn1
0	1.57422e-10	0.287266	0.241	0.18	3.49744e-06	Fam13c
0	1.63626e-10	0.250562	0.454	0.381	3.63527e-06	Evi5
0	2.14001e-10	0.440052	0.216	0.16	4.75447e-06	Zfp976
0	2.38895e-10	0.2588	0.56	0.484	5.30753e-06	Rreb1
0	2.83318e-10	0.400848	0.221	0.164	6.29447e-06	Lipa
0	2.87321e-10	0.44327	0.233	0.176	6.38341e-06	Coro1c
0	2.99854e-10	0.281838	0.325	0.257	6.66187e-06	Tardbp
0	3.22907e-10	0.375472	0.275	0.214	7.17402e-06	Mtch2
0	3.9241e-10	0.316183	0.379	0.314	8.71817e-06	Tia1
0	3.98217e-10	0.307675	0.374	0.306	8.84718e-06	P4ha1
0	4.86451e-10	0.447709	0.204	0.15	1.08075e-05	Sqstm1
0	5.05842e-10	0.257238	0.525	0.455	1.12383e-05	Ldb2
0	8.10505e-10	0.292998	0.262	0.202	1.8007e-05	Slc38a9
0	8.98413e-10	0.377364	0.234	0.177	1.99601e-05	Fbxo8
0	1.23341e-09	0.335246	0.308	0.248	2.74026e-05	Prkdc
0	1.40446e-09	0.268531	0.343	0.277	3.12029e-05	Git2
0	1.66401e-09	2.16081	0.156	0.201	3.69694e-05	Lyz2
0	1.70448e-09	0.287801	0.245	0.188	3.78684e-05	Dnajb4
0	1.84398e-09	0.342146	0.398	0.333	4.09676e-05	Camta1
0	2.15307e-09	0.332309	0.22	0.166	4.78347e-05	Zfp945
0	2.54675e-09	0.343946	0.271	0.212	5.65811e-05	Nin
0	2.616e-09	0.311237	0.295	0.235	5.81197e-05	Ralbp1
0	2.8989e-09	0.362428	0.222	0.167	6.44048e-05	Arel1
0	3.22058e-09	0.260138	0.383	0.319	7.15516e-05	Dopey1
0	3.77167e-09	0.4072	0.214	0.162	8.37952e-05	Rbl2
0	4.41716e-09	0.290586	0.309	0.247	9.8136e-05	Amn1
0	4.84126e-09	0.273034	0.246	0.188	0.000107558	Vstm4
0	5.56231e-09	0.34167	0.225	0.171	0.000123578	Vezf1
0	5.69472e-09	0.442968	0.207	0.156	0.00012652	Zfp740
0	8.96469e-09	0.301213	0.301	0.245	0.000199168	Usp31
0	2.05686e-08	0.259186	0.271	0.214	0.000456972	Pcmtd2
0	2.16954e-08	0.272012	0.36	0.3	0.000482007	Ispd
0	3.06637e-08	0.314462	0.23	0.18	0.000681256	4833420G17Rik
0	3.2893e-08	0.264346	0.227	0.175	0.000730784	Abhd18
0	3.82279e-08	0.258282	0.254	0.199	0.000849309	Jmy
0	8.79332e-08	0.385633	0.212	0.164	0.00195361	Zc3h6
0	9.17345e-08	0.29462	0.294	0.242	0.00203806	Ltn1
0	1.13789e-07	0.276071	0.2	0.153	0.00252804	Mthfr
0	1.2508e-07	0.338777	0.217	0.169	0.00277891	Gfm2
0	2.03485e-07	0.278438	0.316	0.261	0.00452082	Pabpn1
0	2.20164e-07	0.2881	0.304	0.253	0.00489138	Reck
0	2.38415e-07	0.311872	0.235	0.188	0.00529686	Irf2bp2
0	2.71495e-07	0.340226	0.224	0.176	0.0060318	Flt3l
0	3.3595e-07	0.314702	0.257	0.209	0.00746379	Tpk1
0	3.68535e-07	0.280304	0.297	0.245	0.00818775	Tcf25
0	7.60607e-07	0.265131	0.245	0.196	0.0168984	Mob3b
0	8.20832e-07	0.354015	0.203	0.16	0.0182364	Hbp1
0	8.3443e-07	0.337867	0.254	0.207	0.0185385	Herpud2
0	9.0798e-07	0.330921	0.256	0.211	0.0201726	Phka2
0	1.4933e-06	0.281687	0.204	0.16	0.0331766	Btbd3
0	3.22285e-06	0.255485	0.205	0.163	0.071602	Tsc1
0	4.81295e-06	0.298932	0.25	0.208	0.106929	Ergic2
0	9.39001e-06	0.251989	0.28	0.237	0.208618	Nek1
0	1.36642e-05	0.28786	0.21	0.171	0.303577	Leng8
0	2.58528e-05	1.85595	0.393	0.456	0.574371	Sftpc
0	0.000115951	0.254529	0.258	0.222	1	Caap1
0	0.000718617	0.274927	0.205	0.175	1	AI838599
0	0.00311078	0.269919	0.23	0.206	1	Aplp2
1	0	2.69373	0.519	0.119	0	Flrt2
1	0	3.38687	0.456	0.067	0	Itgbl1
1	0	6.17742	0.353	0.026	0	Gpc6
1	0	5.30495	0.377	0.058	0	Adamtsl1
1	0	3.88403	0.362	0.052	0	Plce1
1	8.17035e-296	3.66726	0.356	0.054	1.81521e-291	Pdgfd
1	2.23729e-292	2.97294	0.417	0.081	4.97059e-288	B3galt1
1	9.27362e-292	5.22091	0.241	0.013	2.06032e-287	Gabra3
1	1.62202e-285	3.5004	0.361	0.058	3.60365e-281	Mpp6
1	5.23895e-268	5.36193	0.225	0.013	1.16394e-263	Cdon
1	5.06348e-267	4.0286	0.256	0.022	1.12495e-262	Sema3d
1	2.47885e-266	2.22588	0.686	0.319	5.50727e-262	Fmnl2
1	1.97422e-254	3.41281	0.318	0.048	4.38613e-250	Ank2
1	1.31938e-235	2.31189	0.536	0.191	2.93128e-231	Ldlrad4
1	1.05041e-227	3.87948	0.283	0.043	2.33371e-223	Adgrd1
1	7.90804e-219	3.52808	0.267	0.038	1.75693e-214	Col14a1
1	2.68242e-217	4.3687	0.217	0.02	5.95954e-213	Dcn
1	1.15762e-214	2.48272	0.358	0.079	2.57189e-210	Gm38407
1	3.74037e-213	3.36221	0.254	0.034	8.30998e-209	Fndc1
1	1.61188e-211	1.04835	0.913	0.787	3.58111e-207	Cped1
1	1.66029e-207	6.25537	0.239	0.032	3.68866e-203	Ebf1
1	2.98841e-206	2.08124	0.567	0.242	6.63935e-202	Olfr1033
1	7.95446e-205	2.05206	0.544	0.209	1.76724e-200	Efna5
1	1.24564e-195	1.87774	0.632	0.307	2.76743e-191	Aff3
1	2.22576e-195	2.39729	0.252	0.036	4.94496e-191	Abcc9
1	2.56292e-193	1.17984	0.937	0.847	5.69404e-189	Slit3
1	8.34324e-191	1.92638	0.687	0.388	1.85362e-186	Naaladl2
1	6.68814e-190	4.43441	0.281	0.055	1.4859e-185	Opcml
1	1.13954e-188	2.61047	0.358	0.093	2.53172e-184	Gfpt2
1	1.69242e-182	3.9408	0.213	0.027	3.76004e-178	Meg3
1	1.02603e-177	2.87218	0.225	0.032	2.27953e-173	Rgs7bp
1	1.30955e-176	2.75725	0.244	0.04	2.90943e-172	Itgb8
1	1.26878e-165	1.43592	0.724	0.458	2.81885e-161	Man2a1
1	1.95414e-162	4.61849	0.219	0.037	4.34151e-158	Tmem163
1	3.11377e-162	2.22889	0.459	0.185	6.91787e-158	Add3
1	7.55663e-150	1.00685	0.872	0.745	1.67886e-145	Hmcn1
1	1.52142e-146	0.834342	0.922	0.859	3.38014e-142	Lama2
1	2.94399e-144	1.26785	0.747	0.533	6.54066e-140	Adamts2
1	4.09792e-144	1.18069	0.779	0.502	9.10435e-140	Tshz2
1	6.61117e-144	1.67559	0.422	0.152	1.4688e-139	Pcdh7
1	1.66717e-142	2.0549	0.315	0.089	3.70394e-138	C4b
1	3.735e-141	0.777685	0.928	0.86	8.29806e-137	Pard3b
1	1.25997e-140	2.35039	0.275	0.069	2.79927e-136	Cpne8
1	1.07692e-139	1.48505	0.719	0.511	2.39259e-135	Mecom
1	4.64157e-138	2.02196	0.335	0.103	1.03122e-133	Nlgn1
1	7.64475e-138	1.68171	0.378	0.128	1.69843e-133	Dclk1
1	8.3721e-133	2.34405	0.359	0.131	1.86003e-128	Plcl1
1	6.68778e-132	0.866664	0.879	0.736	1.48582e-127	Pdzrn3
1	3.35224e-123	1.97477	0.375	0.144	7.44768e-119	Atp10a
1	9.06824e-123	2.27752	0.245	0.062	2.01469e-118	Adcy7
1	3.69173e-121	1.01273	0.778	0.607	8.20192e-117	Svil
1	2.9548e-118	1.26261	0.659	0.406	6.56467e-114	Nhs
1	7.44291e-113	1.27383	0.413	0.17	1.65359e-108	Sulf1
1	2.26642e-112	1.34198	0.654	0.431	5.03531e-108	Trabd2b
1	5.60307e-112	1.1617	0.73	0.519	1.24483e-107	Lrmda
1	2.49753e-110	2.01493	0.42	0.2	5.54877e-106	Dock9
1	5.09088e-110	1.50842	0.395	0.16	1.13104e-105	Brinp1
1	1.31487e-109	1.72619	0.432	0.199	2.92125e-105	Nav1
1	3.68887e-106	1.15336	0.73	0.552	8.19555e-102	Col3a1
1	2.27386e-97	0.99248	0.764	0.596	5.05184e-93	Dapk1
1	2.43839e-96	0.494576	0.963	0.936	5.41736e-92	Sptbn1
1	1.16946e-95	1.43576	0.574	0.357	2.59819e-91	Timp3
1	2.72025e-95	1.50775	0.495	0.279	6.04358e-91	Fstl1
1	1.71533e-94	2.11275	0.244	0.076	3.81095e-90	Xylt1
1	3.02583e-90	1.39136	0.256	0.083	6.72249e-86	Mark1
1	3.95254e-87	1.30196	0.529	0.318	8.78136e-83	Klf7
1	3.68131e-86	1.63619	0.356	0.163	8.17878e-82	Cerk
1	5.21912e-85	0.969332	0.695	0.518	1.15953e-80	Col1a2
1	5.72427e-85	1.39803	0.578	0.391	1.27176e-80	Magi1
1	6.49542e-81	1.07534	0.549	0.333	1.44309e-76	Tshz3
1	1.44847e-80	0.932252	0.707	0.556	3.21805e-76	Ablim1
1	2.40102e-79	2.16584	0.204	0.064	5.33434e-75	Ntn1
1	3.31797e-79	0.783889	0.872	0.795	7.37154e-75	Tspan5
1	6.88268e-77	0.756231	0.799	0.662	1.52913e-72	Col5a2
1	2.53862e-75	0.568336	0.916	0.862	5.64005e-71	Bicc1
1	2.95736e-75	1.82424	0.257	0.098	6.57037e-71	St8sia2
1	3.11928e-75	1.16305	0.562	0.372	6.93011e-71	Eml1
1	2.7268e-73	0.856197	0.738	0.599	6.05814e-69	Abi3bp
1	2.16839e-72	1.52327	0.397	0.211	4.81751e-68	Prrx1
1	3.67168e-72	1.50774	0.329	0.154	8.15737e-68	Foxp2
1	7.52793e-72	0.785342	0.782	0.629	1.67248e-67	Gas7
1	1.7363e-71	2.0217	0.244	0.095	3.85754e-67	Apbb1ip
1	2.40081e-71	0.684884	0.826	0.722	5.33387e-67	Airn
1	1.15996e-70	1.71851	0.216	0.074	2.57709e-66	Hcn1
1	4.51e-67	0.524821	0.918	0.868	1.00199e-62	Zfpm2
1	1.1883e-66	1.44549	0.308	0.14	2.64004e-62	Tiam1
1	1.80794e-64	1.38084	0.331	0.161	4.0167e-60	Mfap5
1	1.51745e-63	0.994193	0.495	0.307	3.37132e-59	Pmepa1
1	5.2581e-62	1.31887	0.438	0.266	1.16819e-57	Cyth3
1	7.01405e-62	1.08031	0.498	0.317	1.55831e-57	Fancc
1	3.41389e-61	0.94513	0.666	0.508	7.58463e-57	Eln
1	8.23645e-60	1.76354	0.203	0.076	1.82989e-55	Rab30
1	1.47833e-59	1.04424	0.603	0.449	3.2844e-55	Mgp
1	1.8261e-59	1.00304	0.633	0.474	4.05705e-55	Gpc3
1	1.89337e-59	1.41689	0.284	0.131	4.20649e-55	Zfyve28
1	6.80863e-59	0.986214	0.581	0.413	1.51267e-54	Il1r1
1	2.34001e-57	0.399344	0.95	0.934	5.19879e-53	Nfib
1	2.37818e-57	1.65043	0.214	0.085	5.28361e-53	Sgsm2
1	3.50331e-57	2.67299	0.205	0.084	7.7833e-53	Cav1
1	9.38266e-57	1.48481	0.291	0.142	2.08455e-52	Arhgef10
1	1.1127e-56	0.615224	0.809	0.723	2.47208e-52	Ehbp1
1	2.00693e-56	1.67086	0.208	0.081	4.4588e-52	Mmp2
1	2.03821e-55	1.54861	0.214	0.087	4.52829e-51	Mgat4a
1	2.35025e-55	0.717012	0.402	0.223	5.22155e-51	Pde1a
1	1.62082e-54	1.33643	0.278	0.131	3.60098e-50	B4galt5
1	2.9406e-52	1.00035	0.433	0.265	6.53313e-48	Atp2a2
1	9.4603e-52	1.23431	0.371	0.213	2.10179e-47	Gm29683
1	1.13425e-51	0.946504	0.479	0.312	2.51997e-47	Rasal2
1	1.35424e-51	1.51615	0.203	0.082	3.00871e-47	Sobp
1	1.16733e-50	1.39136	0.214	0.09	2.59346e-46	Rftn1
1	2.29181e-50	1.41058	0.232	0.103	5.09172e-46	Medag
1	5.74821e-50	1.04217	0.348	0.189	1.27708e-45	Ar
1	2.60032e-49	0.860779	0.284	0.141	5.77712e-45	Grem2
1	9.44845e-49	1.26571	0.428	0.274	2.09916e-44	Man1a
1	2.57478e-48	0.91392	0.566	0.415	5.7204e-44	Igfbp7
1	1.10682e-47	1.09577	0.348	0.196	2.45903e-43	Col1a1
1	1.57409e-47	1.79822	0.215	0.096	3.49715e-43	Podn
1	1.97839e-47	0.829506	0.594	0.442	4.39538e-43	Dpyd
1	6.20346e-46	1.0722	0.3	0.157	1.37822e-41	Pamr1
1	3.78351e-45	0.377991	0.931	0.9	8.40583e-41	Dlc1
1	1.62883e-44	0.703762	0.665	0.548	3.61877e-40	Gls
1	2.0679e-44	0.962213	0.497	0.338	4.59426e-40	Plcxd3
1	1.36864e-42	1.14926	0.318	0.18	3.04071e-38	Spata13
1	2.41589e-42	0.296048	0.988	0.982	5.36738e-38	Rbms3
1	1.16766e-41	0.72389	0.596	0.447	2.59418e-37	Prr16
1	8.23154e-41	1.03428	0.341	0.201	1.8288e-36	Cgnl1
1	9.40718e-41	0.595115	0.261	0.132	2.08999e-36	Csgalnact1
1	1.06756e-40	1.1597	0.378	0.242	2.37179e-36	Rprd1a
1	1.15112e-40	0.85231	0.477	0.329	2.55745e-36	Gli2
1	1.54761e-40	1.14173	0.507	0.377	3.43832e-36	Gm20388
1	3.12672e-40	1.24034	0.35	0.216	6.94663e-36	Frmd6
1	5.97545e-40	1.74928	0.209	0.101	1.32757e-35	Il1rl2
1	1.47601e-39	1.01494	0.314	0.18	3.27925e-35	Asap3
1	1.5476e-39	0.662196	0.585	0.446	3.43831e-35	Scmh1
1	1.74193e-39	1.14169	0.271	0.144	3.87005e-35	Fmo1
1	2.08794e-39	0.465579	0.854	0.802	4.63877e-35	Gab2
1	3.61593e-39	0.986428	0.469	0.332	8.03351e-35	Prickle1
1	3.7669e-39	1.08273	0.304	0.175	8.36892e-35	Gas6
1	7.14733e-39	0.710616	0.55	0.42	1.58792e-34	Ptprm
1	1.10079e-38	1.11949	0.268	0.145	2.44562e-34	Plekhg1
1	2.19278e-38	0.796531	0.544	0.408	4.8717e-34	Lima1
1	5.72862e-38	1.09314	0.362	0.229	1.27273e-33	Oxct1
1	5.07838e-37	0.633945	0.662	0.543	1.12826e-32	Stat3
1	5.65814e-37	1.18779	0.24	0.124	1.25707e-32	Zfhx4
1	5.52185e-36	0.759785	0.569	0.447	1.22679e-31	Boc
1	3.68424e-35	0.919009	0.418	0.284	8.18528e-31	Ubtd2
1	7.23782e-35	0.674642	0.609	0.487	1.60803e-30	Kcnq1ot1
1	1.59212e-34	0.641677	0.636	0.531	3.53721e-30	Rgl1
1	1.72262e-34	0.764788	0.424	0.286	3.82714e-30	Gm14005
1	3.18208e-34	0.680345	0.624	0.52	7.06963e-30	Slc1a3
1	1.13768e-33	0.62643	0.653	0.551	2.52759e-29	Prkce
1	2.78147e-33	0.821636	0.451	0.317	6.17958e-29	Col4a5
1	6.89082e-33	0.685395	0.525	0.391	1.53093e-28	Mkl1
1	8.26481e-33	0.656558	0.677	0.584	1.83619e-28	Ddr2
1	1.03914e-32	0.559798	0.453	0.311	2.30865e-28	Cyp7b1
1	1.10302e-32	1.06699	0.262	0.147	2.45059e-28	Pkia
1	1.8867e-32	0.77794	0.551	0.433	4.19168e-28	Fyn
1	2.19404e-32	0.904196	0.272	0.155	4.87449e-28	Atp8b1
1	1.3084e-31	0.564942	0.651	0.542	2.90686e-27	Tcf7l1
1	1.55707e-31	0.283002	0.991	0.989	3.45935e-27	Pbx1
1	3.07258e-31	1.15502	0.302	0.186	6.82635e-27	Slc4a4
1	3.23044e-31	0.439843	0.81	0.763	7.17707e-27	Pam
1	3.2361e-31	0.355358	0.873	0.839	7.18965e-27	Fndc3b
1	3.26582e-31	0.866569	0.428	0.302	7.25568e-27	Ncoa7
1	3.43166e-31	0.54406	0.746	0.664	7.62412e-27	Ttc28
1	2.69669e-30	0.766956	0.474	0.353	5.99124e-26	Lrch1
1	4.8258e-30	0.531541	0.782	0.735	1.07215e-25	Fbn1
1	5.08006e-30	0.292061	0.99	0.988	1.12864e-25	Celf2
1	7.16098e-30	0.510757	0.643	0.525	1.59096e-25	Ror1
1	9.02999e-30	0.994563	0.253	0.146	2.00619e-25	Jcad
1	2.90285e-29	0.957513	0.28	0.169	6.44927e-25	Fbln1
1	3.03167e-29	0.430769	0.705	0.595	6.73547e-25	Atrnl1
1	3.10731e-29	0.347918	0.896	0.864	6.9035e-25	Setbp1
1	3.2195e-29	0.808894	0.417	0.3	7.15277e-25	Samhd1
1	4.02771e-29	0.918715	0.342	0.223	8.94837e-25	Galnt17
1	1.00714e-28	0.671082	0.449	0.327	2.23757e-24	Nbea
1	1.29932e-28	0.475359	0.808	0.745	2.88671e-24	Auts2
1	1.45389e-28	0.651473	0.623	0.529	3.23012e-24	Lrp6
1	2.30893e-28	0.583043	0.646	0.541	5.12975e-24	Arl15
1	3.41428e-28	0.834126	0.342	0.223	7.5855e-24	Spats2l
1	1.06233e-27	0.433334	0.268	0.162	2.36018e-23	Runx1
1	1.29484e-27	0.647028	0.574	0.464	2.87675e-23	Mcc
1	1.02007e-26	0.881349	0.328	0.216	2.26629e-22	Mdfic
1	1.40782e-26	0.819827	0.345	0.233	3.12775e-22	Pmp22
1	1.72571e-26	0.663336	0.55	0.449	3.834e-22	Fndc3a
1	6.91722e-26	0.913761	0.27	0.165	1.5368e-21	Tiam2
1	7.74035e-26	1.05725	0.277	0.177	1.71967e-21	Diaph1
1	8.0765e-26	0.734187	0.409	0.293	1.79436e-21	Gmds
1	1.8314e-25	1.3101	0.241	0.144	4.06882e-21	Uap1
1	1.99503e-25	0.480985	0.691	0.597	4.43236e-21	Ssbp2
1	2.39302e-25	0.639611	0.453	0.335	5.31657e-21	Sult5a1
1	2.92991e-25	0.628155	0.673	0.6	6.50939e-21	Abi1
1	3.76252e-25	0.701525	0.437	0.325	8.3592e-21	Luzp1
1	3.99484e-25	0.404011	0.744	0.669	8.87534e-21	Mycbp2
1	4.14168e-25	0.672307	0.203	0.11	9.20156e-21	Casp4
1	8.24766e-25	0.678737	0.402	0.289	1.83238e-20	Srgap1
1	1.30969e-24	0.725795	0.383	0.275	2.90973e-20	Tacc2
1	1.55729e-24	0.818535	0.35	0.242	3.45983e-20	Dennd2a
1	4.4463e-24	0.564598	0.21	0.118	9.87835e-20	Adamts6
1	1.36597e-23	0.72003	0.449	0.341	3.03477e-19	Klf12
1	3.44376e-23	0.597974	0.516	0.413	7.651e-19	Sec24d
1	4.59269e-23	0.558555	0.61	0.524	1.02036e-18	Ksr1
1	7.70295e-23	0.454047	0.736	0.682	1.71136e-18	Epb41l2
1	1.06514e-22	1.18883	0.207	0.123	2.36642e-18	Prkd1
1	1.39383e-22	0.554848	0.541	0.437	3.09668e-18	Dpysl3
1	1.61104e-22	0.687539	0.363	0.258	3.57925e-18	Kras
1	2.04402e-22	0.646763	0.439	0.331	4.54121e-18	Sparc
1	2.71167e-22	0.708982	0.224	0.133	6.02452e-18	Pdlim7
1	3.9732e-22	0.497806	0.614	0.519	8.82725e-18	Egflam
1	5.47558e-22	0.725213	0.323	0.22	1.21651e-17	Cntln
1	1.06731e-21	0.78852	0.298	0.201	2.37123e-17	Garem1
1	1.30186e-21	0.35331	0.784	0.731	2.89234e-17	Gnaq
1	1.48526e-21	0.870293	0.255	0.163	3.29981e-17	Igf1
1	1.56397e-21	0.429071	0.81	0.777	3.47466e-17	Bnc2
1	2.00394e-21	0.594075	0.412	0.303	4.45215e-17	Wls
1	2.07496e-21	0.473424	0.69	0.613	4.60994e-17	Magi2
1	2.86726e-21	0.621367	0.45	0.35	6.37019e-17	Dlgap4
1	3.78497e-21	0.925428	0.217	0.13	8.40908e-17	Anxa1
1	3.83539e-21	0.638023	0.545	0.457	8.52108e-17	Nrip1
1	3.84643e-21	0.697269	0.243	0.151	8.54562e-17	Ntn4
1	4.72306e-21	0.720285	0.388	0.287	1.04932e-16	Kat2b
1	5.85397e-21	0.842942	0.273	0.18	1.30058e-16	Adh1
1	8.26761e-21	0.657972	0.371	0.269	1.83681e-16	Loxl1
1	1.46027e-20	0.789475	0.417	0.317	3.24429e-16	Mid1
1	1.69251e-20	0.799737	0.302	0.206	3.76026e-16	Nab1
1	2.0513e-20	0.732083	0.329	0.231	4.55738e-16	Sh3rf3
1	2.52025e-20	0.987861	0.205	0.124	5.59924e-16	Dpt
1	2.59446e-20	0.405118	0.771	0.74	5.7641e-16	Mical3
1	2.83845e-20	0.255326	0.928	0.921	6.30618e-16	Diaph2
1	3.27908e-20	0.599043	0.434	0.331	7.28514e-16	Pds5b
1	6.4137e-20	0.842974	0.283	0.193	1.42493e-15	Dnm1
1	6.88039e-20	0.885228	0.216	0.132	1.52862e-15	Emp1
1	1.00569e-19	0.473954	0.643	0.569	2.23433e-15	Agmo
1	1.63627e-19	0.547554	0.397	0.297	3.63531e-15	Col5a1
1	1.67021e-19	0.835946	0.239	0.153	3.71071e-15	Abcc1
1	5.03058e-19	0.381803	0.747	0.685	1.11764e-14	Hivep2
1	5.52712e-19	0.343164	0.797	0.748	1.22796e-14	Ust
1	7.88953e-19	0.382261	0.803	0.749	1.75282e-14	Lhfp
1	7.97957e-19	0.63602	0.378	0.282	1.77282e-14	Pcgf5
1	8.48969e-19	0.446486	0.655	0.587	1.88615e-14	Cmip
1	1.20879e-18	0.799646	0.295	0.209	2.68558e-14	Dkk3
1	1.32384e-18	0.615417	0.465	0.372	2.94117e-14	Nhsl2
1	3.52549e-18	0.581047	0.334	0.239	7.83257e-14	Ptpn13
1	4.67454e-18	0.41747	0.275	0.182	1.03854e-13	Slc39a14
1	5.01243e-18	1.19276	0.412	0.338	1.11361e-13	Ptch1
1	5.03588e-18	0.454384	0.654	0.581	1.11882e-13	Tcf7l2
1	9.41636e-18	0.562359	0.494	0.404	2.09203e-13	Ophn1
1	1.29036e-17	0.433161	0.664	0.6	2.86679e-13	Zfhx3
1	1.29892e-17	0.436133	0.626	0.562	2.88581e-13	Slco3a1
1	1.86346e-17	0.635135	0.303	0.211	4.14004e-13	Osbpl6
1	2.00908e-17	0.822456	0.209	0.132	4.46357e-13	Palm
1	2.89622e-17	0.827541	0.307	0.223	6.43453e-13	Spsb1
1	4.55306e-17	0.327439	0.77	0.709	1.01155e-12	Med13l
1	6.45439e-17	0.762245	0.425	0.341	1.43397e-12	Tpm1
1	8.32086e-17	0.651465	0.303	0.216	1.84865e-12	Fam102b
1	8.77396e-17	0.453705	0.475	0.385	1.94931e-12	Dip2b
1	9.28709e-17	0.55995	0.481	0.398	2.06331e-12	Itsn1
1	1.04223e-16	0.622249	0.487	0.409	2.31552e-12	Ahnak
1	1.20084e-16	0.45876	0.536	0.446	2.66791e-12	Osmr
1	1.52973e-16	0.400325	0.703	0.646	3.39859e-12	Stk3
1	1.69463e-16	0.392336	0.573	0.481	3.76495e-12	Ldb2
1	3.90501e-16	0.67674	0.379	0.294	8.67577e-12	Myh9
1	4.54651e-16	0.576336	0.413	0.327	1.0101e-11	Il6st
1	4.96547e-16	0.342791	0.716	0.647	1.10318e-11	Foxn3
1	5.21552e-16	0.602536	0.526	0.448	1.15873e-11	Tmem132c
1	6.5724e-16	0.475268	0.542	0.465	1.46019e-11	Sntb2
1	7.88739e-16	0.657985	0.264	0.182	1.75234e-11	Skil
1	7.92691e-16	0.714809	0.453	0.373	1.76112e-11	Pdlim5
1	7.96104e-16	0.574555	0.475	0.393	1.7687e-11	Sestd1
1	1.11614e-15	0.659852	0.249	0.172	2.47974e-11	Sorbs1
1	1.37362e-15	0.486935	0.6	0.534	3.05177e-11	Nxn
1	1.49217e-15	0.818979	0.274	0.196	3.31515e-11	Stk39
1	1.97121e-15	0.682401	0.263	0.183	4.37944e-11	Acer3
1	2.04053e-15	0.686168	0.219	0.144	4.53344e-11	Myef2
1	2.43495e-15	0.484148	0.555	0.483	5.40973e-11	Slc43a3
1	2.73732e-15	0.285838	0.797	0.757	6.08151e-11	Stag1
1	2.79752e-15	0.317408	0.774	0.732	6.21526e-11	Asap1
1	3.73032e-15	0.410652	0.595	0.518	8.28765e-11	Cachd1
1	7.08623e-15	0.619926	0.325	0.241	1.57435e-10	Vim
1	1.09633e-14	0.494154	0.53	0.448	2.43572e-10	Arhgap28
1	1.1717e-14	0.722249	0.218	0.146	2.60316e-10	Epb41
1	1.1767e-14	0.837327	0.204	0.134	2.61428e-10	Klhl13
1	1.40676e-14	0.414073	0.561	0.491	3.12539e-10	Uvrag
1	1.52966e-14	0.283817	0.797	0.759	3.39845e-10	Akt3
1	1.5518e-14	0.584127	0.362	0.278	3.44764e-10	Dnm3
1	1.60857e-14	0.676749	0.304	0.222	3.57376e-10	Rhoq
1	1.87639e-14	0.837089	0.203	0.135	4.16877e-10	Igf2r
1	2.13174e-14	0.42224	0.665	0.615	4.73609e-10	St3gal4
1	4.34415e-14	0.405258	0.682	0.629	9.65139e-10	A230057D06Rik
1	4.41442e-14	0.495518	0.27	0.192	9.80752e-10	Zfp423
1	6.98331e-14	0.525847	0.488	0.416	1.55148e-09	Dnmt3a
1	7.3351e-14	0.746608	0.255	0.181	1.62964e-09	Casp12
1	8.3312e-14	0.476836	0.468	0.394	1.85094e-09	Rhoa
1	8.91646e-14	0.538135	0.498	0.424	1.98097e-09	Kirrel
1	1.61096e-13	0.683032	0.234	0.164	3.57907e-09	Socs5
1	2.02855e-13	0.339652	0.684	0.639	4.50683e-09	Cfh
1	2.18112e-13	0.406614	0.66	0.616	4.84578e-09	Zfp521
1	2.45923e-13	0.63957	0.329	0.251	5.46368e-09	Alpk1
1	2.8156e-13	0.740458	0.208	0.142	6.25542e-09	Pde9a
1	3.77457e-13	0.416678	0.589	0.527	8.38597e-09	Cask
1	3.97903e-13	0.432955	0.514	0.443	8.84022e-09	Nfix
1	4.40558e-13	0.365409	0.593	0.524	9.78787e-09	Trio
1	5.58643e-13	0.340186	0.696	0.642	1.24114e-08	Rbfox2
1	1.04005e-12	0.424563	0.512	0.431	2.31068e-08	Cbfa2t2
1	1.37136e-12	0.582081	0.252	0.181	3.04676e-08	Snx7
1	1.41596e-12	0.693619	0.281	0.212	3.14584e-08	Trim24
1	1.49807e-12	0.639167	0.278	0.205	3.32826e-08	Prrg1
1	1.7721e-12	0.461448	0.499	0.43	3.93708e-08	Afdn
1	2.38066e-12	0.543292	0.377	0.304	5.28912e-08	Mkl2
1	3.28926e-12	0.444822	0.501	0.43	7.30776e-08	Zhx2
1	3.57837e-12	0.614927	0.3	0.23	7.95007e-08	Ctif
1	4.868e-12	0.623423	0.514	0.46	1.08152e-07	Fgf10
1	6.23973e-12	0.347225	0.654	0.578	1.38628e-07	Wwox
1	7.44477e-12	0.268072	0.791	0.762	1.654e-07	Fam172a
1	7.5498e-12	0.46871	0.445	0.372	1.67734e-07	Arhgap12
1	7.69012e-12	0.534135	0.378	0.306	1.70851e-07	Deptor
1	8.01347e-12	0.59856	0.253	0.185	1.78035e-07	Dcun1d3
1	1.37902e-11	0.649243	0.212	0.149	3.06376e-07	Sorl1
1	1.44558e-11	0.270772	0.697	0.652	3.21165e-07	Etv6
1	1.6794e-11	0.439463	0.58	0.53	3.73113e-07	Antxr1
1	1.89396e-11	0.610571	0.217	0.153	4.20782e-07	Foxp4
1	1.89647e-11	0.296013	0.648	0.596	4.2134e-07	Dlg1
1	2.24765e-11	0.471297	0.458	0.388	4.99359e-07	Mitf
1	2.28025e-11	0.438003	0.607	0.551	5.06604e-07	Sgcd
1	2.41051e-11	0.433501	0.41	0.334	5.35543e-07	Acvr1
1	3.03081e-11	0.451941	0.362	0.288	6.73355e-07	Ccdc50
1	3.11122e-11	0.433053	0.485	0.426	6.9122e-07	Gng12
1	3.11331e-11	0.519426	0.329	0.256	6.91684e-07	Slc7a6
1	3.54549e-11	0.632332	0.257	0.192	7.87702e-07	Sh3pxd2b
1	4.27583e-11	0.65958	0.21	0.149	9.49961e-07	Pip4k2a
1	4.37773e-11	0.393908	0.328	0.258	9.72601e-07	Cd44
1	6.58983e-11	0.783705	0.206	0.146	1.46406e-06	Traf5
1	7.46977e-11	0.370589	0.297	0.223	1.65956e-06	Hipk2
1	9.23571e-11	0.390758	0.568	0.516	2.0519e-06	Zmiz1
1	9.77828e-11	0.641697	0.244	0.181	2.17244e-06	Tnfsf13b
1	1.10986e-10	0.392696	0.486	0.416	2.46578e-06	Mast2
1	1.16682e-10	0.359367	0.534	0.464	2.59232e-06	Smad3
1	1.68916e-10	0.475262	0.287	0.218	3.75281e-06	Tusc3
1	1.93957e-10	0.279984	0.661	0.611	4.30915e-06	Npepps
1	2.05404e-10	0.58174	0.321	0.255	4.56347e-06	Sfi1
1	2.07607e-10	0.641186	0.202	0.144	4.61241e-06	Alms1
1	2.08294e-10	0.294054	0.654	0.601	4.62768e-06	Map4
1	2.20182e-10	0.376597	0.523	0.464	4.89179e-06	Sptan1
1	3.23625e-10	0.297209	0.619	0.569	7.18998e-06	Cdc42bpa
1	3.94813e-10	0.457877	0.479	0.416	8.77155e-06	CT025619.1
1	6.2071e-10	0.755917	0.481	0.436	1.37903e-05	Sned1
1	6.53876e-10	0.311648	0.7	0.662	1.45272e-05	Sdk1
1	8.35358e-10	0.458794	0.268	0.204	1.85592e-05	Ncor2
1	8.623e-10	0.694793	0.245	0.187	1.91577e-05	Shb
1	8.96307e-10	0.538953	0.315	0.251	1.99132e-05	Tmem45a
1	9.68832e-10	0.485167	0.466	0.408	2.15245e-05	Fgf7
1	9.86214e-10	0.338332	0.502	0.433	2.19107e-05	Cep112
1	1.03654e-09	0.617367	0.212	0.154	2.30288e-05	Ybx3
1	1.04977e-09	0.37959	0.46	0.396	2.33228e-05	Hipk3
1	1.14745e-09	1.00137	0.243	0.195	2.54929e-05	Atp8a1
1	1.21485e-09	0.34555	0.445	0.374	2.69904e-05	Zcchc11
1	1.3326e-09	0.372308	0.301	0.233	2.96063e-05	Zfp809
1	1.41493e-09	0.355082	0.487	0.424	3.14355e-05	Cux1
1	1.43792e-09	0.28085	0.658	0.613	3.19464e-05	Smg1
1	1.8442e-09	0.408353	0.426	0.359	4.09726e-05	Ccdc88a
1	1.94257e-09	0.360052	0.46	0.393	4.31581e-05	Foxo1
1	2.05936e-09	0.443408	0.317	0.252	4.57527e-05	Dag1
1	2.1904e-09	0.448847	0.326	0.263	4.86641e-05	Cbl
1	2.48439e-09	0.588394	0.261	0.2	5.51958e-05	Timp2
1	2.69908e-09	0.581954	0.278	0.216	5.99654e-05	Tram2
1	2.83486e-09	0.684554	0.508	0.447	6.29822e-05	mt-Co3
1	3.52031e-09	0.431333	0.42	0.356	7.82108e-05	Mcu
1	3.60308e-09	0.392847	0.463	0.404	8.00496e-05	Scarb2
1	4.65344e-09	0.365355	0.379	0.315	0.000103385	Hdac7
1	4.9127e-09	0.271045	0.663	0.615	0.000109146	App
1	5.7595e-09	0.582208	0.269	0.211	0.000127959	Klf3
1	5.79399e-09	0.407868	0.332	0.266	0.000128725	Vkorc1l1
1	5.93669e-09	0.341509	0.707	0.68	0.000131896	Dennd4a
1	6.34795e-09	0.509425	0.345	0.285	0.000141032	Fam114a1
1	7.64855e-09	0.56192	0.219	0.166	0.000169928	Anxa2
1	9.96812e-09	0.271304	0.637	0.584	0.000221462	Ttc3
1	1.10626e-08	0.662567	0.204	0.152	0.000245779	Arhgap20
1	1.25414e-08	0.367304	0.55	0.486	0.000278633	Apba1
1	1.32278e-08	0.388354	0.346	0.286	0.000293882	Sparcl1
1	1.36334e-08	0.752091	0.2	0.149	0.000302893	Tle3
1	1.37577e-08	0.54243	0.238	0.181	0.000305654	Hdgfl3
1	1.44357e-08	0.512114	0.338	0.279	0.000320718	Dab2
1	1.50802e-08	0.488564	0.243	0.186	0.000335038	Rbm3
1	1.61434e-08	0.520813	0.446	0.394	0.000358658	Wdr44
1	1.73251e-08	0.304178	0.616	0.578	0.000384912	Bmpr1a
1	2.31603e-08	0.461316	0.257	0.201	0.000514553	Smo
1	2.46673e-08	0.3456	0.552	0.514	0.000548034	Fnip1
1	2.86518e-08	0.516577	0.266	0.21	0.000636558	Ppfibp2
1	3.33596e-08	0.290021	0.611	0.564	0.00074115	Gnb1
1	3.35132e-08	0.29665	0.443	0.383	0.000744562	Iqgap1
1	3.55339e-08	0.429934	0.294	0.236	0.000789456	Scai
1	3.59133e-08	0.411539	0.227	0.173	0.000797885	Uhrf1bp1l
1	4.91894e-08	0.387073	0.529	0.485	0.00109284	Kif5b
1	5.20251e-08	0.406388	0.318	0.259	0.00115584	Pitpna
1	5.51534e-08	0.696777	0.385	0.336	0.00122534	Akap12
1	6.26027e-08	0.525313	0.236	0.182	0.00139084	Rhobtb3
1	6.29973e-08	0.432913	0.442	0.387	0.00139961	Elf1
1	6.31156e-08	0.38578	0.301	0.241	0.00140224	Kifap3
1	6.48726e-08	0.60936	0.234	0.181	0.00144128	Gtf2e2
1	7.11678e-08	0.378724	0.325	0.265	0.00158113	Dync2h1
1	7.30486e-08	0.344865	0.47	0.416	0.00162292	Fbxw11
1	7.35523e-08	0.308881	0.534	0.481	0.00163411	Dock7
1	7.5383e-08	0.420476	0.33	0.271	0.00167478	Cbfb
1	7.99848e-08	0.442214	0.281	0.224	0.00177702	Ap2a2
1	8.59951e-08	0.513618	0.256	0.203	0.00191055	Ap1s2
1	1.32418e-07	0.649735	0.217	0.168	0.00294194	Arl5b
1	1.44186e-07	0.585076	0.207	0.158	0.00320338	Tpst1
1	1.52726e-07	0.295379	0.603	0.563	0.00339312	Wwc2
1	1.74554e-07	0.481662	0.227	0.176	0.00387808	Hjurp
1	2.58493e-07	0.378863	0.418	0.362	0.00574294	Atp13a3
1	2.65237e-07	0.379864	0.409	0.35	0.00589276	Col4a2
1	2.78209e-07	0.4735	0.211	0.162	0.00618096	Plec
1	3.05066e-07	0.328603	0.41	0.357	0.00677764	Fgfr2
1	3.27611e-07	0.300039	0.775	0.757	0.00727854	Picalm
1	3.2836e-07	0.500533	0.206	0.157	0.00729517	Ctps2
1	3.29447e-07	0.257558	0.532	0.485	0.00731932	Ski
1	3.59315e-07	0.354766	0.355	0.297	0.00798291	Ptpn3
1	3.98884e-07	0.341938	0.399	0.342	0.00886201	Nedd4l
1	4.08359e-07	0.42217	0.273	0.218	0.0090725	Abi2
1	4.53058e-07	0.252928	0.584	0.54	0.0100656	Tnrc6c
1	4.58436e-07	0.337851	0.614	0.562	0.0101851	Btbd9
1	4.67366e-07	0.379393	0.417	0.361	0.0103835	Ptp4a2
1	4.79156e-07	0.397385	0.229	0.179	0.0106454	Ppp3cc
1	4.81083e-07	0.340646	0.402	0.346	0.0106882	Agfg1
1	4.88701e-07	0.376694	0.407	0.354	0.0108575	Sec24a
1	4.97372e-07	0.42128	0.465	0.422	0.0110501	mt-Atp6
1	5.0925e-07	0.25562	0.732	0.697	0.011314	Ism1
1	5.62817e-07	0.410641	0.286	0.235	0.0125041	Glud1
1	5.73252e-07	0.304103	0.513	0.463	0.0127359	Mtus1
1	5.74522e-07	0.302435	0.451	0.396	0.0127642	Arhgap32
1	6.18833e-07	0.290716	0.572	0.525	0.0137486	Rrbp1
1	6.60051e-07	0.346107	0.416	0.363	0.0146644	Gli3
1	7.02973e-07	0.293257	0.517	0.462	0.0156179	Abca1
1	8.04776e-07	0.311599	0.491	0.437	0.0178797	Tdrd3
1	9.29113e-07	0.322402	0.523	0.479	0.0206421	Daam1
1	9.98148e-07	0.25242	0.681	0.654	0.0221759	Trip12
1	1.00637e-06	0.420817	0.308	0.256	0.0223585	Cdk19
1	1.06939e-06	0.357906	0.414	0.361	0.0237586	Iqsec2
1	1.16074e-06	0.258889	0.599	0.562	0.0257882	Myo9a
1	1.16134e-06	0.406336	0.254	0.205	0.0258016	Arpc2
1	1.24687e-06	0.45958	0.203	0.156	0.0277017	Pola1
1	1.28188e-06	0.253787	0.705	0.675	0.0284796	Esyt2
1	1.43839e-06	0.400636	0.234	0.185	0.0319567	Abhd17b
1	1.44124e-06	0.288086	0.209	0.17	0.03202	Sema3c
1	1.62769e-06	0.348829	0.423	0.374	0.0361624	Rnf169
1	1.63872e-06	0.49675	0.225	0.179	0.0364073	Ccdc6
1	1.78748e-06	0.364442	0.449	0.397	0.0397124	Bcl2
1	1.81546e-06	0.37	0.333	0.279	0.040334	Rab6a
1	1.90297e-06	0.259032	0.535	0.486	0.0422782	Peli1
1	2.19309e-06	0.400456	0.25	0.203	0.0487239	Mgat5
1	2.48495e-06	0.318775	0.223	0.174	0.0552081	Ptpn1
1	2.82487e-06	0.327843	0.397	0.342	0.0627602	Arf4
1	3.03993e-06	0.281608	0.437	0.384	0.0675382	Syncrip
1	3.13546e-06	0.516559	0.255	0.211	0.0696606	Itpkb
1	3.55266e-06	0.272495	0.594	0.559	0.0789295	Rtn4
1	3.68115e-06	0.416491	0.25	0.203	0.0817841	Zcchc24
1	3.74731e-06	0.35278	0.447	0.401	0.083254	Rbpj
1	4.14603e-06	0.303918	0.563	0.527	0.0921124	Dst
1	4.17032e-06	0.351153	0.262	0.213	0.0926521	Ankrd28
1	4.4441e-06	0.303636	0.45	0.406	0.0987346	Rlf
1	4.5249e-06	0.523936	0.244	0.2	0.10053	Jph2
1	4.98728e-06	0.303413	0.651	0.622	0.110802	Ppp1r12b
1	5.68591e-06	0.42169	0.268	0.222	0.126324	Kif2a
1	5.87106e-06	0.409923	0.347	0.303	0.130437	Traf3
1	6.17102e-06	0.300132	0.255	0.207	0.137101	Slc44a2
1	6.28371e-06	0.438896	0.242	0.196	0.139605	Litaf
1	6.45739e-06	0.329843	0.402	0.357	0.143464	Elf2
1	6.81743e-06	0.427943	0.261	0.216	0.151463	Rufy1
1	7.45183e-06	0.369602	0.33	0.281	0.165557	Pls3
1	7.59215e-06	0.417076	0.372	0.323	0.168675	Tmem135
1	7.65939e-06	0.429922	0.369	0.326	0.170169	Eif4enif1
1	7.76893e-06	0.410748	0.212	0.169	0.172602	Agpat3
1	8.2951e-06	0.283101	0.53	0.486	0.184292	Kansl1l
1	9.06172e-06	0.418685	0.283	0.24	0.201324	Nod1
1	9.19281e-06	0.361431	0.252	0.205	0.204237	Mamld1
1	9.59901e-06	0.365952	0.213	0.17	0.213261	Dtnb
1	9.72257e-06	0.335629	0.37	0.321	0.216006	2210408I21Rik
1	9.87148e-06	0.328831	0.379	0.328	0.219315	Aig1
1	9.92261e-06	0.379616	0.342	0.298	0.220451	Sh3pxd2a
1	1.09753e-05	0.489146	0.223	0.182	0.243838	Nectin3
1	1.23024e-05	0.391985	0.266	0.219	0.273323	Cdyl
1	1.27039e-05	0.299805	0.415	0.364	0.282242	Arid1a
1	1.33204e-05	0.339266	0.316	0.272	0.29594	Dock6
1	1.35524e-05	0.336298	0.438	0.394	0.301093	Trak1
1	1.36186e-05	0.385258	0.288	0.243	0.302565	Ikzf2
1	1.37981e-05	0.279867	0.438	0.389	0.306553	Btrc
1	1.41201e-05	0.339526	0.205	0.163	0.313705	P2rx4
1	1.45144e-05	0.441877	0.235	0.193	0.322467	Arhgef10l
1	1.5947e-05	0.425881	0.205	0.164	0.354295	Usp46
1	1.67865e-05	0.316886	0.418	0.376	0.372947	Far1
1	1.74516e-05	0.395956	0.245	0.202	0.387722	Pdia3
1	2.02647e-05	0.53962	0.211	0.17	0.450221	Myo5a
1	2.04877e-05	0.423408	0.233	0.191	0.455176	Gm16263
1	2.42369e-05	0.391622	0.282	0.239	0.53847	Wdfy2
1	2.57697e-05	0.263415	0.303	0.255	0.572525	Heatr5a
1	2.58619e-05	0.412432	0.249	0.207	0.574575	Fgd4
1	2.59407e-05	0.257417	0.333	0.286	0.576324	Acbd3
1	2.70357e-05	0.499441	0.314	0.274	0.600653	Hgf
1	3.35748e-05	0.30619	0.37	0.322	0.745932	Rev1
1	3.57006e-05	0.33834	0.413	0.378	0.79316	Plpp1
1	3.63632e-05	0.411346	0.222	0.18	0.807882	Nsd2
1	4.09147e-05	0.344151	0.277	0.237	0.909001	Fgfr3
1	4.22627e-05	0.352023	0.258	0.216	0.93895	Mapkapk2
1	4.40753e-05	0.321226	0.24	0.199	0.97922	Chmp4b
1	4.95783e-05	0.337827	0.243	0.199	1	Plcl2
1	4.97352e-05	0.325704	0.314	0.268	1	Ick
1	5.10581e-05	0.327875	0.474	0.438	1	Ywhae
1	5.17103e-05	0.312363	0.241	0.2	1	Fam126a
1	5.25879e-05	0.252891	0.578	0.548	1	Ube2h
1	5.40194e-05	0.332135	0.309	0.265	1	Mrps28
1	6.22476e-05	0.402536	0.289	0.247	1	Cnn3
1	6.978e-05	0.317993	0.257	0.215	1	Btbd1
1	7.48005e-05	0.284427	0.554	0.519	1	Msrb3
1	7.52236e-05	0.372187	0.286	0.245	1	Camkmt
1	7.8897e-05	0.432432	0.219	0.181	1	Cdk17
1	8.2461e-05	0.405508	0.266	0.225	1	Eif2ak3
1	9.18411e-05	0.313117	0.356	0.316	1	Sdccag8
1	9.75664e-05	0.255118	0.26	0.218	1	Itgav
1	0.000101896	0.272664	0.318	0.271	1	Gm20696
1	0.000103284	0.288524	0.492	0.457	1	Tsc22d2
1	0.000106274	0.349151	0.313	0.275	1	Dtnbp1
1	0.000108438	0.276727	0.509	0.478	1	Fgfr1
1	0.00012651	0.256166	0.668	0.662	1	Tgfbr2
1	0.000129334	0.284714	0.525	0.502	1	Babam2
1	0.0001322	0.262038	0.432	0.395	1	Eea1
1	0.000132217	0.413599	0.222	0.186	1	Lmna
1	0.000132571	0.306639	0.397	0.361	1	Abl2
1	0.000133091	0.318135	0.304	0.265	1	Stk24
1	0.000133895	0.346182	0.356	0.315	1	Pdcd6ip
1	0.00013452	0.373578	0.268	0.232	1	Slc9a9
1	0.00013653	0.263203	0.438	0.399	1	Afap1
1	0.000144992	0.452296	0.206	0.171	1	Brf1
1	0.000149715	0.272558	0.317	0.275	1	Taok3
1	0.000155546	0.294722	0.32	0.283	1	Arrb1
1	0.00016089	0.367678	0.214	0.177	1	Tom1
1	0.000160911	0.457748	0.26	0.221	1	Pi15
1	0.000166516	0.373185	0.209	0.172	1	Slc9a1
1	0.000174452	0.313113	0.372	0.334	1	Chd4
1	0.000177575	0.4359	0.304	0.266	1	Birc3
1	0.000190733	0.45767	0.202	0.168	1	Abca9
1	0.000196891	0.250896	0.231	0.192	1	Camsap1
1	0.000205264	0.467876	0.311	0.273	1	Actr3
1	0.00023221	0.332514	0.229	0.192	1	Kif21a
1	0.000232234	0.332454	0.235	0.199	1	Map3k14
1	0.000243006	0.428483	0.209	0.175	1	Pacs2
1	0.000244708	0.261057	0.375	0.336	1	Zdhhc20
1	0.000248736	0.349902	0.311	0.271	1	Mta3
1	0.000249873	0.268109	0.343	0.304	1	Plekhm2
1	0.000263135	0.3217	0.346	0.308	1	Smap1
1	0.000268565	0.286423	0.343	0.306	1	Ahdc1
1	0.000274208	0.313742	0.238	0.201	1	Ankrd10
1	0.000275109	0.337638	0.249	0.213	1	Micu2
1	0.000277621	0.329418	0.28	0.241	1	Gnai3
1	0.000279625	0.271598	0.454	0.419	1	Khdrbs1
1	0.000312216	0.378278	0.23	0.195	1	Ddo
1	0.000344974	0.284112	0.424	0.39	1	Sec31a
1	0.000354152	0.614329	0.205	0.173	1	Bag3
1	0.000381069	0.344328	0.254	0.219	1	Cyth1
1	0.00039202	0.296964	0.222	0.186	1	Galk2
1	0.000404196	0.330665	0.241	0.203	1	Tbc1d19
1	0.000429044	0.415534	0.223	0.192	1	Pi4kb
1	0.000446413	0.321778	0.256	0.22	1	Btbd10
1	0.00046818	0.323551	0.246	0.21	1	Ocrl
1	0.000664575	0.3215	0.264	0.227	1	Ptpn2
1	0.000702791	0.319136	0.391	0.361	1	Rab1a
1	0.00072345	0.331534	0.265	0.23	1	Gm11266
1	0.000736133	0.308943	0.483	0.457	1	Csnk1g1
1	0.000760486	0.265936	0.313	0.279	1	Klhdc10
1	0.000805975	0.30075	0.217	0.184	1	Ttll5
1	0.000814776	0.286256	0.381	0.35	1	Ncoa3
1	0.00081773	0.455105	0.224	0.192	1	Phldb1
1	0.00086739	0.311067	0.242	0.21	1	Cers5
1	0.000953421	0.332696	0.277	0.243	1	Golim4
1	0.000955005	0.25239	0.348	0.312	1	Il1rap
1	0.000981147	0.271969	0.321	0.287	1	Stau1
1	0.000984659	0.283932	0.343	0.309	1	Smad1
1	0.00107242	0.255584	0.345	0.313	1	Comt
1	0.00107258	0.351203	0.212	0.179	1	Cep128
1	0.0010965	0.252975	0.213	0.179	1	Tfeb
1	0.00109808	0.366466	0.213	0.182	1	Gatad2a
1	0.0011247	0.361666	0.207	0.176	1	Pi4k2b
1	0.00121914	0.320975	0.2	0.168	1	Pabpc1
1	0.00122816	0.286408	0.26	0.227	1	Wrn
1	0.00123547	0.351332	0.263	0.231	1	Calu
1	0.00125859	0.257267	0.272	0.238	1	Ldah
1	0.00136064	0.342808	0.206	0.175	1	Ccdc171
1	0.00142621	0.357364	0.221	0.189	1	Atf1
1	0.00144744	0.321203	0.283	0.254	1	Zfp451
1	0.00148055	0.255293	0.42	0.393	1	Cltc
1	0.00178852	0.253628	0.247	0.216	1	Dazap1
1	0.00190008	0.334973	0.233	0.202	1	Rcor3
1	0.0020277	0.314642	0.323	0.292	1	Nid1
1	0.00206621	0.26482	0.305	0.275	1	Xpo1
1	0.00208117	0.316434	0.287	0.258	1	Canx
1	0.00226925	0.32746	0.218	0.188	1	Olfml1
1	0.00237102	0.280106	0.214	0.184	1	Prr14l
1	0.00260015	0.41108	0.21	0.183	1	Hivep1
1	0.00293726	0.318998	0.255	0.226	1	Nfe2l2
1	0.00296368	0.2708	0.206	0.177	1	Tbk1
1	0.00306752	0.35408	0.264	0.236	1	Mef2d
1	0.00308977	0.25657	0.34	0.308	1	Spaca6
1	0.00313101	0.302611	0.428	0.412	1	Nexn
1	0.00314345	0.318308	0.238	0.208	1	Slc30a7
1	0.00323446	0.282417	0.388	0.359	1	Cep170
1	0.00340474	0.250478	0.203	0.174	1	2025-03-08
1	0.00367041	0.38072	0.206	0.178	1	Cyp20a1
1	0.00374308	0.292791	0.836	0.848	1	Bcas3
1	0.00413206	0.326069	0.216	0.187	1	Coq10b
1	0.00481313	0.271818	0.224	0.198	1	Cdk11b
1	0.00490905	0.255997	0.457	0.43	1	Rad51b
1	0.00523428	0.296531	0.206	0.179	1	Mvb12b
1	0.0057902	0.373397	0.206	0.18	1	Fnip2
1	0.00583693	0.338023	0.275	0.246	1	Dnajc3
1	0.00584919	0.257137	0.348	0.324	1	Smurf1
1	0.00588011	0.289314	0.313	0.286	1	Nr6a1
1	0.00675481	0.332633	0.201	0.176	1	Cpeb2
1	0.00688387	0.382947	0.478	0.476	1	Sdc2
1	0.00759248	0.303888	0.37	0.346	1	Zfp36l1
1	0.0085219	0.344659	0.216	0.19	1	0610010F05Rik
1	0.00860566	0.400018	0.233	0.209	1	Tcaf1
1	0.00878297	0.355618	0.224	0.2	1	Uaca
2	2.82584e-198	3.0387	0.438	0.105	6.27817e-194	Thbs1
2	6.09707e-171	3.10034	0.475	0.146	1.35459e-166	Runx1
2	7.19068e-105	2.32512	0.433	0.171	1.59755e-100	Slc39a14
2	5.22048e-83	2.38984	0.283	0.089	1.15983e-78	Gcnt2
2	5.06906e-77	3.3872	0.424	0.202	1.12619e-72	Tnc
2	9.71281e-76	1.88506	0.35	0.136	2.1579e-71	B4galt5
2	6.21385e-73	2.09713	0.299	0.106	1.38053e-68	Casp4
2	2.23103e-72	2.5558	0.296	0.107	4.95667e-68	Adam19
2	1.59015e-71	2.81208	0.217	0.061	3.53284e-67	Runx2
2	5.59956e-71	2.74768	0.289	0.106	1.24405e-66	Piezo2
2	9.44537e-67	1.35529	0.755	0.586	2.09848e-62	Fn1
2	8.80422e-66	1.55494	0.639	0.431	1.95603e-61	Col4a1
2	1.04788e-63	2.16616	0.598	0.387	2.32807e-59	Taco1
2	2.64147e-61	2.06173	0.317	0.131	5.86856e-57	Fam129b
2	3.56089e-59	0.914457	0.779	0.648	7.91123e-55	Tgfbr2
2	1.58479e-58	1.77848	0.35	0.157	3.52093e-54	Atp8b1
2	1.35878e-57	1.92721	0.521	0.316	3.01881e-53	Cyp7b1
2	2.33822e-57	2.22494	0.677	0.504	5.19483e-53	Gm26917
2	9.70469e-56	1.24854	1	0.999	2.15609e-51	Gm42418
2	2.71903e-54	1.73775	0.282	0.113	6.04086e-50	Sbno2
2	3.75266e-53	1.06407	0.757	0.649	8.33729e-49	Etv6
2	3.80174e-53	0.705254	0.882	0.841	8.44632e-49	Fndc3b
2	3.45315e-49	1.2172	0.546	0.356	7.67187e-45	Znrf1
2	1.1438e-48	0.917372	0.772	0.668	2.54118e-44	Cald1
2	1.19672e-48	1.0103	0.739	0.583	2.65874e-44	Chsy3
2	8.15483e-48	1.31391	0.485	0.293	1.81176e-43	Gm14005
2	3.69594e-47	2.01378	0.206	0.073	8.21126e-43	Pvt1
2	4.79787e-47	2.51808	0.207	0.076	1.06594e-42	Scube1
2	1.46285e-46	0.855858	0.848	0.761	3.25002e-42	Camk1d
2	1.2718e-44	1.14966	0.505	0.324	2.82555e-40	Vmp1
2	1.57661e-44	1.03393	0.681	0.532	3.50276e-40	Ror1
2	6.96518e-44	1.81432	0.24	0.099	1.54745e-39	Rftn1
2	1.85955e-42	1.48878	0.358	0.189	4.13136e-38	Brinp1
2	1.9377e-42	0.91328	0.79	0.677	4.305e-38	Col5a2
2	1.78377e-41	1.40439	0.43	0.252	3.96301e-37	Cd44
2	1.3138e-40	0.333953	0.639	0.436	2.91886e-36	mt-Co3
2	1.5102e-40	0.796477	0.833	0.756	3.35521e-36	Pdzrn3
2	7.65325e-39	2.04605	0.248	0.112	1.70032e-34	Chrna7
2	2.3597e-38	1.01613	0.591	0.448	5.24255e-34	Osmr
2	4.79871e-38	1.13876	0.758	0.648	1.06613e-33	Gas7
2	2.40616e-37	1.65635	0.54	0.378	5.34577e-33	Gm47283
2	2.55166e-37	1.56623	0.36	0.202	5.66903e-33	Sulf1
2	2.90719e-37	1.53416	0.227	0.096	6.4589e-33	Cpne8
2	1.05976e-36	1.38581	0.426	0.269	2.35448e-32	Actn1
2	5.6302e-36	1.21015	0.535	0.385	1.25086e-31	Khdrbs3
2	3.59856e-35	2.21881	0.305	0.164	7.99492e-31	Pappa
2	5.35502e-35	1.16505	0.497	0.344	1.18972e-30	Col4a2
2	5.8822e-35	0.889429	0.728	0.653	1.30685e-30	Susd6
2	6.50178e-35	1.28534	0.343	0.188	1.4445e-30	Litaf
2	2.21138e-33	0.857348	0.668	0.559	4.91302e-29	Snd1
2	8.14895e-33	0.87654	0.768	0.681	1.81045e-28	Ccnd3
2	2.12849e-32	1.17592	0.45	0.293	4.72886e-28	Myh9
2	3.12728e-31	1.60853	0.274	0.143	6.94789e-27	Acsl4
2	1.22506e-30	1.67129	0.224	0.105	2.72171e-26	Mark1
2	3.45173e-30	1.06659	0.339	0.191	7.66872e-26	Pcdh7
2	8.09583e-30	0.728618	0.811	0.754	1.79865e-25	Lhfp
2	1.59085e-29	0.980036	0.601	0.487	3.53439e-25	Arid5b
2	1.62647e-29	1.1016	0.492	0.34	3.61354e-25	2025-03-03
2	3.20732e-29	1.21105	0.411	0.269	7.12571e-25	Kcnk13
2	1.03463e-28	1.42787	0.203	0.093	2.29864e-24	Ctps
2	1.11379e-28	0.957401	0.903	0.877	2.47451e-24	Neat1
2	2.18213e-28	0.954479	0.587	0.464	4.84804e-24	Smad3
2	1.31114e-27	0.630934	0.822	0.786	2.91295e-23	Cers6
2	2.64209e-27	0.65131	0.665	0.554	5.86992e-23	Stat3
2	2.84108e-27	0.727526	0.588	0.441	6.31203e-23	Nhs
2	3.17553e-27	1.05493	0.49	0.353	7.05508e-23	Myo10
2	4.18414e-27	0.856737	0.725	0.66	9.2959e-23	Cp
2	1.34684e-26	0.682693	0.818	0.809	2.99228e-22	Tspan5
2	1.89234e-26	0.775858	0.591	0.466	4.20421e-22	Mgp
2	2.27371e-26	1.19886	0.37	0.235	5.0515e-22	Tmtc2
2	1.95498e-25	0.902335	0.404	0.261	4.34338e-21	Efna5
2	1.04487e-24	1.04254	0.41	0.279	2.32138e-20	Snx9
2	1.1814e-24	1.45839	0.283	0.165	2.62471e-20	Socs5
2	1.46826e-24	1.02802	0.323	0.191	3.26203e-20	Map3k14
2	3.24936e-24	0.915974	0.283	0.156	7.2191e-20	Gm15564
2	1.50489e-23	0.75763	0.652	0.546	3.34341e-19	Tshz2
2	1.50773e-23	1.49996	0.224	0.117	3.34973e-19	Medag
2	3.77036e-23	1.3209	0.284	0.166	8.37661e-19	Dclk1
2	7.93633e-23	0.886774	0.489	0.363	1.76321e-18	Tshz3
2	8.55951e-23	1.66547	0.241	0.134	1.90167e-18	Gm16685
2	1.72569e-22	1.33281	0.206	0.105	3.83397e-18	Tspan4
2	1.77016e-22	1.21628	0.267	0.155	3.93275e-18	Lgmn
2	8.95075e-22	1.03199	0.337	0.214	1.98859e-17	Efr3b
2	3.01599e-21	0.859226	0.543	0.433	6.70062e-17	Igfbp7
2	3.50271e-21	0.622632	0.707	0.647	7.78197e-17	Bmpr2
2	3.85532e-21	0.437342	0.755	0.623	8.56536e-17	Cmss1
2	4.40093e-21	0.873379	0.243	0.135	9.77754e-17	Gfpt2
2	5.83624e-21	0.638596	0.616	0.503	1.29664e-16	Bmper
2	7.37624e-21	0.723493	0.641	0.555	1.63878e-16	Eif4g3
2	1.87869e-20	0.82822	0.333	0.208	4.17389e-16	Ankrd28
2	2.80981e-20	0.967971	0.463	0.346	6.24255e-16	Prickle1
2	4.94571e-20	0.87774	0.528	0.437	1.09879e-15	Il1r1
2	6.13227e-20	0.452887	0.904	0.865	1.36241e-15	Maml3
2	2.33738e-19	0.532204	0.957	0.939	5.19296e-15	Ext1
2	3.11548e-19	1.01435	0.282	0.171	6.92166e-15	Uhrf1bp1l
2	6.25532e-19	1.5044	0.229	0.133	1.38974e-14	Iigp1
2	6.35801e-19	1.25425	0.231	0.133	1.41256e-14	Coq8b
2	1.42601e-18	0.420139	0.856	0.837	3.16816e-14	Hivep3
2	1.43295e-18	1.29113	0.204	0.112	3.18358e-14	Acvr1b
2	1.91506e-18	0.993475	0.339	0.225	4.25469e-14	Baz1a
2	2.77449e-18	0.500955	0.78	0.765	6.16409e-14	Tead1
2	5.06863e-18	0.712827	0.478	0.358	1.1261e-13	Bmp2k
2	1.11547e-17	0.569593	0.66	0.57	2.47825e-13	Fkbp5
2	1.30262e-17	0.555919	0.725	0.67	2.89404e-13	Phldb2
2	3.74989e-17	1.0451	0.288	0.187	8.33114e-13	Cdc42ep4
2	3.93413e-17	0.745324	0.515	0.419	8.74046e-13	Mast2
2	5.56434e-17	1.02646	0.503	0.417	1.23623e-12	Ror2
2	5.73137e-17	0.832423	0.564	0.497	1.27334e-12	Spred1
2	6.70837e-17	0.630912	0.603	0.47	1.4904e-12	Lars2
2	8.7551e-17	0.87734	0.291	0.186	1.94512e-12	Lrrfip1
2	9.27205e-17	1.30508	0.211	0.122	2.05997e-12	Mrpl48
2	1.22832e-16	1.01508	0.621	0.53	2.72895e-12	Eln
2	1.54784e-16	0.769788	0.489	0.383	3.43883e-12	Iqgap1
2	2.33513e-16	1.11212	0.235	0.141	5.18795e-12	Pdlim7
2	2.63717e-16	1.47657	0.209	0.124	5.85901e-12	Ptprj
2	6.20464e-16	1.16925	0.488	0.408	1.37848e-11	Fgf2
2	9.76016e-16	0.864792	0.32	0.212	2.16841e-11	Mapkapk2
2	2.93037e-15	0.816943	0.361	0.258	6.5104e-11	Camkk2
2	3.4235e-15	0.805837	0.437	0.337	7.60599e-11	Tbc1d1
2	1.24451e-14	0.540147	0.641	0.553	2.76492e-10	Lrmda
2	1.38766e-14	0.877165	0.209	0.123	3.08296e-10	Rnd3
2	1.67891e-14	0.621295	0.63	0.574	3.73002e-10	Sema5a
2	2.39147e-14	0.914084	0.288	0.194	5.31312e-10	Sh3pxd2b
2	2.40069e-14	0.518564	0.734	0.702	5.33362e-10	Rras2
2	2.86998e-14	0.665156	0.658	0.608	6.37623e-10	Kalrn
2	3.40866e-14	0.935207	0.457	0.372	7.57302e-10	Creb3l2
2	6.12559e-14	1.07219	0.202	0.122	1.36092e-09	Mthfd1l
2	6.20655e-14	0.735697	0.403	0.304	1.37891e-09	Smad1
2	1.01523e-13	0.932158	0.315	0.223	2.25553e-09	Cnksr3
2	1.17087e-13	0.82695	0.559	0.489	2.60131e-09	Map4k4
2	1.18812e-13	0.756659	0.396	0.301	2.63965e-09	Srgap1
2	1.61589e-13	0.582504	0.564	0.486	3.59003e-09	Zfc3h1
2	2.08264e-13	0.922165	0.325	0.233	4.627e-09	Ttc39b
2	2.70993e-13	0.408275	0.756	0.717	6.02066e-09	Med13l
2	2.95476e-13	1.07066	0.261	0.175	6.56459e-09	Cyr61
2	3.57883e-13	0.583768	0.563	0.502	7.95108e-09	Wsb1
2	3.76834e-13	0.930166	0.353	0.263	8.37212e-09	Sipa1l2
2	4.48383e-13	1.01013	0.246	0.162	9.96172e-09	Plec
2	5.48028e-13	0.749092	0.407	0.316	1.21755e-08	A4galt
2	5.87137e-13	0.960524	0.316	0.228	1.30444e-08	Hipk2
2	6.52312e-13	0.348373	0.861	0.863	1.44924e-08	2010111I01Rik
2	8.97244e-13	1.0204	0.243	0.161	1.99341e-08	Cd302
2	1.36366e-12	0.335868	0.87	0.859	3.02964e-08	Lpp
2	1.45828e-12	0.512378	0.578	0.502	3.23986e-08	Ptpn12
2	1.45932e-12	0.70972	0.522	0.453	3.24217e-08	Rnf150
2	2.51822e-12	0.811443	0.297	0.207	5.59473e-08	Slc44a2
2	2.62033e-12	1.02407	0.418	0.336	5.82158e-08	Pmepa1
2	2.97423e-12	0.42768	0.742	0.741	6.60785e-08	Ubr5
2	3.91514e-12	0.671785	0.503	0.42	8.69827e-08	Flna
2	4.80565e-12	0.51322	0.593	0.527	1.06767e-07	Rrbp1
2	5.17244e-12	1.38305	0.308	0.227	1.14916e-07	Pde3a
2	5.6118e-12	1.05711	0.312	0.232	1.24677e-07	Jak2
2	8.75092e-12	1.20193	0.225	0.15	1.94419e-07	Csgalnact1
2	8.89127e-12	0.751437	0.342	0.25	1.97537e-07	Smc1a
2	9.79107e-12	0.743071	0.381	0.299	2.17528e-07	Vav2
2	1.46369e-11	0.74104	0.302	0.214	3.25188e-07	Etf1
2	1.77342e-11	0.806286	0.384	0.305	3.94001e-07	Spaca6
2	3.87692e-11	0.940606	0.304	0.226	8.61334e-07	Dnm3os
2	6.88544e-11	0.658737	0.33	0.242	1.52974e-06	Rabgef1
2	7.12463e-11	0.987626	0.315	0.231	1.58288e-06	Spsb1
2	1.50682e-10	1.00054	0.208	0.136	3.3477e-06	Yars
2	1.98774e-10	0.566884	0.419	0.338	4.41615e-06	Luzp1
2	2.49217e-10	0.964515	0.2	0.132	5.53686e-06	Prkd1
2	3.94495e-10	0.727543	0.428	0.356	8.76449e-06	Hs2st1
2	4.31242e-10	0.259631	0.844	0.845	9.58089e-06	Zfand3
2	4.48966e-10	0.731673	0.241	0.166	9.97468e-06	Stk40
2	4.92274e-10	0.657176	0.419	0.34	1.09368e-05	Acvr1
2	6.32643e-10	0.575207	0.481	0.41	1.40554e-05	Mkl1
2	6.50721e-10	0.759233	0.294	0.213	1.44571e-05	Hexb
2	7.97382e-10	0.493969	0.605	0.548	1.77154e-05	Itgb1
2	8.38933e-10	0.977127	0.528	0.469	1.86386e-05	Col23a1
2	9.06961e-10	0.420678	0.737	0.716	2.01499e-05	Ltbp1
2	9.3613e-10	0.787544	0.325	0.247	2.0798e-05	Cnn3
2	1.11472e-09	0.7613	0.24	0.167	2.47658e-05	Hsd17b12
2	1.21325e-09	0.716941	0.376	0.3	2.69548e-05	Zfp697
2	1.24036e-09	0.78319	0.224	0.153	2.7557e-05	P2ry6
2	1.39429e-09	0.418393	0.761	0.743	3.09769e-05	Fbn1
2	1.59062e-09	1.1013	0.41	0.353	3.53387e-05	Errfi1
2	1.66242e-09	0.442967	0.724	0.695	3.69341e-05	Foxp1
2	2.87504e-09	0.631239	0.296	0.221	6.38748e-05	Abi2
2	3.22289e-09	0.619166	0.428	0.351	7.16029e-05	Spata5
2	3.62261e-09	0.691106	0.345	0.269	8.04836e-05	Parp8
2	3.65478e-09	0.481875	0.495	0.43	8.11983e-05	Cux1
2	4.03243e-09	0.856339	0.291	0.219	8.95884e-05	Col1a1
2	6.88771e-09	0.779671	0.227	0.158	0.000153024	Foxp4
2	8.64668e-09	0.870775	0.219	0.153	0.000192103	Xbp1
2	1.39562e-08	0.491805	0.382	0.302	0.000310066	Traf3
2	1.44134e-08	0.532201	0.672	0.638	0.000320223	Mrc2
2	1.55055e-08	0.309595	0.841	0.771	0.000344486	Cdk8
2	1.55295e-08	0.950049	0.213	0.15	0.00034502	Rab31
2	1.73915e-08	0.565438	0.397	0.325	0.000386386	St3gal3
2	1.86355e-08	0.641719	0.221	0.155	0.000414026	Ppard
2	3.27985e-08	0.677418	0.375	0.314	0.000728685	Deptor
2	3.46848e-08	0.716216	0.395	0.33	0.000770592	Mid1
2	3.57403e-08	0.473386	0.576	0.521	0.000794041	Zbtb38
2	3.57448e-08	0.708622	0.295	0.227	0.000794141	Ptpn2
2	3.68063e-08	0.305046	0.779	0.77	0.000817726	Farp1
2	3.7e-08	0.397883	0.573	0.502	0.000822029	Papola
2	3.88025e-08	0.390307	0.718	0.698	0.000862076	Nrp1
2	4.36772e-08	0.616445	0.331	0.261	0.000970376	Hpcal1
2	4.62747e-08	0.772228	0.208	0.146	0.00102808	Irs2
2	5.3366e-08	0.563426	0.27	0.199	0.00118563	Chmp4b
2	5.49866e-08	0.864459	0.219	0.159	0.00122164	Ybx3
2	5.65376e-08	0.782733	0.348	0.283	0.0012561	Pls3
2	5.94558e-08	0.298445	0.865	0.871	0.00132093	Setbp1
2	6.04363e-08	0.563333	0.409	0.341	0.00134271	Eif4g1
2	6.64982e-08	0.649029	0.4	0.337	0.00147739	Il6st
2	6.98318e-08	0.594854	0.328	0.259	0.00155145	Alpk1
2	9.03538e-08	0.46206	0.437	0.365	0.00200739	Atp13a3
2	9.1712e-08	0.510363	0.364	0.291	0.00203756	Atp2a2
2	9.67034e-08	0.61169	0.346	0.279	0.00214846	Pros1
2	1.26701e-07	0.545071	0.266	0.198	0.00281492	Stat2
2	1.2882e-07	0.506646	0.514	0.465	0.00286199	Arhgap35
2	1.40094e-07	0.659184	0.327	0.263	0.00311248	Slc7a6
2	1.50991e-07	0.678599	0.37	0.306	0.00335457	Slc23a2
2	1.56268e-07	1.00615	0.259	0.201	0.00347181	Zfp423
2	1.76873e-07	0.53868	0.413	0.351	0.00392959	Agfg1
2	2.01053e-07	0.552216	0.401	0.339	0.00446681	Rasal2
2	2.28469e-07	0.638632	0.357	0.295	0.0050759	Rffl
2	2.47662e-07	0.601799	0.352	0.282	0.00550231	Loxl1
2	2.75967e-07	0.489242	0.622	0.584	0.00613115	Col3a1
2	2.86679e-07	0.520853	0.344	0.275	0.00636916	Cbfb
2	2.92099e-07	0.623997	0.346	0.281	0.00648957	Eif3a
2	3.95556e-07	0.343913	0.706	0.688	0.00878807	B4galt1
2	4.18573e-07	0.55048	0.411	0.352	0.00929944	Tpm1
2	4.37378e-07	0.505829	0.312	0.243	0.00971723	Sh3rf3
2	4.58476e-07	0.678252	0.357	0.293	0.010186	Ern1
2	5.04397e-07	0.607633	0.703	0.672	0.0112062	Alcam
2	5.5209e-07	0.784458	0.473	0.432	0.0122658	Col13a1
2	6.31963e-07	0.274295	0.746	0.7	0.0140403	Ube2e2
2	6.51611e-07	0.660801	0.334	0.276	0.0144768	Fbxl5
2	7.22585e-07	0.602413	0.298	0.236	0.0160537	Clec2d
2	7.76593e-07	0.515814	0.387	0.323	0.0172536	Htt
2	7.80627e-07	0.739921	0.223	0.165	0.0173432	P2rx4
2	8.02067e-07	0.327568	0.623	0.578	0.0178195	Atxn1
2	1.13883e-06	0.488097	0.412	0.353	0.0253013	Pign
2	1.5202e-06	0.654861	0.225	0.168	0.0337742	G3bp1
2	1.59616e-06	0.826834	0.221	0.168	0.0354618	Pabpc1
2	1.78023e-06	0.570051	0.219	0.161	0.0395514	Cttnbp2nl
2	1.78029e-06	0.910116	0.2	0.149	0.0395527	Taf1d
2	1.83057e-06	0.765761	0.262	0.207	0.0406699	Clmp
2	1.92052e-06	0.637701	0.326	0.269	0.0426682	Stx6
2	1.97292e-06	0.543802	0.418	0.362	0.0438324	Zc3h7a
2	2.45043e-06	0.682888	0.261	0.202	0.0544412	E2f3
2	2.71218e-06	0.579936	0.454	0.41	0.0602565	Itsn1
2	3.04357e-06	0.507667	0.558	0.536	0.0676191	Trio
2	3.07541e-06	0.465426	0.546	0.506	0.0683263	Samd4
2	3.40833e-06	0.67828	0.391	0.34	0.075723	Glis3
2	3.41688e-06	0.677346	0.232	0.178	0.0759129	Ptpn1
2	3.58955e-06	0.614274	0.398	0.345	0.0797491	Sh3kbp1
2	3.6787e-06	0.637074	0.378	0.322	0.0817297	Smurf1
2	3.82508e-06	0.544949	0.488	0.454	0.0849818	Dpysl3
2	3.96877e-06	0.361935	0.54	0.495	0.0881742	Lrp1
2	4.25424e-06	0.585293	0.262	0.205	0.0945165	Gan
2	4.3208e-06	1.2028	0.248	0.2	0.0959952	Calcrl
2	5.15526e-06	0.490315	0.478	0.433	0.114534	Gng12
2	5.75031e-06	0.335773	0.615	0.574	0.127755	Ascc3
2	6.19421e-06	0.444735	0.598	0.575	0.137617	Mast4
2	6.43215e-06	0.542686	0.329	0.275	0.142903	Actr3
2	6.52464e-06	0.405877	0.454	0.395	0.144958	Naa15
2	7.01493e-06	0.50521	0.21	0.156	0.155851	Zfyve28
2	7.78188e-06	0.342211	0.838	0.878	0.17289	Bicc1
2	9.23963e-06	0.402707	0.379	0.314	0.205277	Dgkh
2	9.8809e-06	0.51007	0.574	0.552	0.219524	Col1a2
2	9.94843e-06	0.645641	0.205	0.155	0.221024	Sufu
2	1.0122e-05	0.377288	0.682	0.685	0.22488	Mycbp2
2	1.10952e-05	0.316784	0.615	0.578	0.246501	Brwd1
2	1.26604e-05	0.662226	0.239	0.187	0.281277	Lmna
2	1.37612e-05	0.499144	0.216	0.163	0.305732	Epas1
2	1.45067e-05	0.399258	0.603	0.575	0.322296	Parva
2	1.67195e-05	0.761182	0.214	0.165	0.371457	Plekhg1
2	1.96845e-05	0.597187	0.292	0.242	0.43733	Tpm3
2	2.12648e-05	0.498197	0.413	0.369	0.47244	Kdm7a
2	2.25359e-05	1.32537	0.208	0.167	0.50068	Nrep
2	2.46803e-05	0.45869	0.506	0.477	0.548321	Sntb2
2	2.49766e-05	0.465265	0.594	0.569	0.554905	Nfkb1
2	3.82917e-05	0.402851	0.457	0.41	0.850726	4931406P16Rik
2	3.94182e-05	0.378107	0.251	0.192	0.875753	Shb
2	4.46984e-05	0.580085	0.294	0.242	0.993064	Ipo7
2	5.18261e-05	0.685188	0.21	0.165	1	Fas
2	5.39947e-05	0.490821	0.282	0.228	1	Smarca4
2	5.52933e-05	0.291212	0.457	0.401	1	Cstf3
2	5.92519e-05	0.668523	0.269	0.221	1	Cdyl2
2	6.31479e-05	0.657778	0.37	0.327	1	Nrcam
2	6.46024e-05	0.338237	0.613	0.599	1	Cmip
2	6.97961e-05	0.42131	0.422	0.371	1	Pias2
2	7.20458e-05	0.427265	0.505	0.467	1	Asxl1
2	7.35273e-05	0.599509	0.276	0.229	1	Nck2
2	8.03759e-05	0.877063	0.359	0.312	1	Col5a1
2	8.04382e-05	0.253416	0.63	0.592	1	Tcf7l2
2	9.00049e-05	0.495686	0.25	0.2	1	Gfpt1
2	9.31731e-05	0.678988	0.231	0.187	1	Anxa5
2	9.6179e-05	0.452747	0.346	0.295	1	Cyth3
2	0.000113521	0.570433	0.312	0.269	1	Birc3
2	0.000116723	0.410244	0.441	0.397	1	Eea1
2	0.000133176	0.363843	0.48	0.44	1	Rcor1
2	0.000135969	0.500522	0.221	0.174	1	Slc9a1
2	0.000135997	0.586372	0.239	0.193	1	Skil
2	0.000139085	0.275173	0.282	0.225	1	Reep3
2	0.000149572	0.3335	0.624	0.614	1	Abi1
2	0.000159469	0.31731	0.635	0.626	1	Jmjd1c
2	0.00016903	0.539052	0.23	0.184	1	Nsd2
2	0.000169756	0.533899	0.297	0.253	1	Vim
2	0.000171558	0.394594	0.343	0.293	1	Capzb
2	0.000176226	0.433159	0.237	0.19	1	Lix1l
2	0.000186981	0.537735	0.23	0.183	1	Gatad2a
2	0.000187705	0.603186	0.646	0.651	1	Pcsk5
2	0.000191539	0.647187	0.226	0.184	1	Slc20a2
2	0.000196054	0.474927	0.266	0.217	1	Tmem167
2	0.00020026	0.468961	0.431	0.389	1	Golgb1
2	0.000208208	0.351645	0.493	0.453	1	Btaf1
2	0.000212621	0.41896	0.587	0.569	1	Med13
2	0.00022176	0.426435	0.323	0.275	1	Tmem87b
2	0.000245445	0.55426	0.261	0.216	1	Garem1
2	0.000249619	0.330045	0.586	0.576	1	Adamts2
2	0.000255867	0.755118	0.327	0.295	1	Sparcl1
2	0.000290941	0.609746	0.225	0.183	1	Bcl6
2	0.000293873	0.436258	0.389	0.345	1	Acaca
2	0.000295096	0.261878	0.636	0.61	1	Zfhx3
2	0.000301963	0.391333	0.396	0.355	1	Msn
2	0.000317191	0.389518	0.417	0.373	1	Prrc2b
2	0.000324608	0.394317	0.246	0.2	1	Eif3h
2	0.000329419	0.405923	0.396	0.351	1	Tpp2
2	0.000345731	0.276544	0.586	0.569	1	Nedd9
2	0.000346101	0.396821	0.587	0.58	1	Jak1
2	0.000346149	0.552965	0.246	0.203	1	Asap3
2	0.000353005	0.511574	0.437	0.398	1	Rhoj
2	0.000372827	0.30404	0.454	0.407	1	Dock1
2	0.000449296	0.433	0.331	0.289	1	Stau1
2	0.000460638	0.329314	0.452	0.412	1	Ino80
2	0.000491793	0.679016	0.221	0.18	1	Tmem39a
2	0.000555755	0.403822	0.206	0.164	1	Tor1aip2
2	0.000558967	0.548248	0.37	0.331	1	Golga4
2	0.00056109	0.330101	0.282	0.233	1	Mdfic
2	0.000598275	0.469651	0.234	0.191	1	Ppme1
2	0.000608723	0.485677	0.203	0.161	1	Med26
2	0.000624811	0.2878	0.462	0.427	1	Rngtt
2	0.000627457	0.345712	0.635	0.624	1	App
2	0.000646252	0.465008	0.467	0.446	1	Tasp1
2	0.000650203	0.307593	0.425	0.379	1	Rnf169
2	0.000665781	0.419981	0.392	0.347	1	Nbea
2	0.000678208	0.44676	0.462	0.433	1	Med14
2	0.000713363	0.494436	0.295	0.249	1	Mdm2
2	0.000716892	0.47133	0.223	0.182	1	Pamr1
2	0.000718729	0.321376	0.525	0.505	1	Klhl2
2	0.000722286	0.402566	0.318	0.278	1	Bgn
2	0.000732907	0.358627	0.233	0.191	1	Ywhab
2	0.000754591	0.318347	0.283	0.236	1	Fam49b
2	0.000772424	0.604348	0.23	0.191	1	Atf1
2	0.000789167	0.420862	0.233	0.189	1	Yaf2
2	0.000800912	0.480608	0.298	0.256	1	Tm9sf3
2	0.000864377	0.339259	0.304	0.257	1	Psmd1
2	0.000931941	0.545277	0.262	0.222	1	Rab40c
2	0.000944522	0.418171	0.518	0.492	1	Ski
2	0.00109315	0.403147	0.58	0.593	1	Eml4
2	0.00112025	0.417424	0.263	0.225	1	Tram2
2	0.00113023	0.323367	0.402	0.362	1	Elf2
2	0.00123946	0.54047	0.253	0.212	1	Ncor2
2	0.00139629	0.356612	0.316	0.275	1	Vkorc1l1
2	0.00145323	0.394184	0.417	0.386	1	Pdlim5
2	0.00150586	0.460577	0.256	0.216	1	Micu2
2	0.00151133	0.314808	0.3	0.257	1	Ldlrad4
2	0.00161582	0.305036	0.578	0.582	1	Mprip
2	0.00179111	0.440389	0.441	0.423	1	Rasa3
2	0.00182584	0.554584	0.204	0.167	1	Abcc1
2	0.00190213	0.396054	0.435	0.408	1	Eml1
2	0.00191095	0.531319	0.279	0.243	1	Galnt17
2	0.00194085	0.382108	0.281	0.24	1	Ifnar2
2	0.00197812	0.42777	0.299	0.255	1	Snx4
2	0.00198582	0.305735	0.467	0.444	1	Ptprm
2	0.00204211	0.335767	0.446	0.411	1	Copa
2	0.00212252	0.495619	0.308	0.268	1	Stk24
2	0.00218336	0.415541	0.225	0.187	1	Dlst
2	0.00239472	0.330759	0.44	0.412	1	Rlf
2	0.00255522	0.261414	0.514	0.497	1	Ddi2
2	0.00273059	0.279579	0.728	0.742	1	Asap1
2	0.00274653	0.344248	0.39	0.349	1	Nedd4l
2	0.00289512	0.310305	0.487	0.471	1	Ppfibp1
2	0.00290693	0.429512	0.269	0.233	1	Rad54l2
2	0.00309958	0.334302	0.324	0.283	1	Senp5
2	0.00312561	0.383658	0.225	0.187	1	Sf3b3
2	0.00320778	0.320739	0.342	0.305	1	Psmd14
2	0.00327846	0.5071	0.211	0.175	1	Mdn1
2	0.00331362	0.307717	0.497	0.466	1	Fndc3a
2	0.00336915	0.47756	0.217	0.185	1	Cdk17
2	0.00337193	0.38515	0.231	0.193	1	Diaph1
2	0.00340547	0.383428	0.234	0.198	1	Nploc4
2	0.00343021	0.422856	0.377	0.345	1	Nfkbiz
2	0.00352099	0.408283	0.222	0.184	1	Hsp90ab1
2	0.00362264	0.324996	0.352	0.314	1	Vapa
2	0.00370922	0.386777	0.334	0.3	1	Myo9b
2	0.00372868	0.450218	0.257	0.223	1	Arap2
2	0.00377554	0.376066	0.366	0.331	1	Rap1b
2	0.00405501	0.6348	0.385	0.361	1	Oxr1
2	0.00412717	0.258591	0.457	0.422	1	Khdrbs1
2	0.00437709	0.400987	0.269	0.232	1	Atp6v0a1
2	0.00443532	0.310498	0.745	0.767	1	Pdgfra
2	0.00451364	0.379515	0.206	0.172	1	Eif5
2	0.00454635	0.477519	0.256	0.222	1	Prkar1a
2	0.0046156	0.328455	0.234	0.197	1	Flrt2
2	0.00471198	0.461346	0.206	0.173	1	Anxa2
2	0.00499868	0.344752	0.306	0.268	1	Serbp1
2	0.00508623	0.352407	0.246	0.211	1	Arpc2
2	0.00527144	0.456811	0.314	0.28	1	Ddx3x
2	0.0054909	0.614284	0.575	0.582	1	Pkd2
2	0.00551823	0.406386	0.222	0.187	1	Extl3
2	0.00561466	0.430765	0.263	0.228	1	Tusc3
2	0.00571045	0.364825	0.299	0.263	1	Larp4
2	0.00581025	0.547505	0.235	0.204	1	Gramd1b
2	0.0061051	0.312623	0.448	0.42	1	Dse
2	0.00620483	0.325716	0.588	0.584	1	Arhgap42
2	0.00637232	0.535533	0.407	0.393	1	Zfp532
2	0.00645495	0.44896	0.399	0.37	1	Gli3
2	0.00656527	0.364629	0.352	0.318	1	Dnm2
2	0.00665956	0.415762	0.485	0.47	1	Inpp5a
2	0.00675823	0.462196	0.406	0.386	1	Gnai1
2	0.00687884	0.300795	0.466	0.441	1	Ap3b1
2	0.007037	0.476299	0.218	0.185	1	Ppp3cc
2	0.00815184	0.336368	0.349	0.316	1	Pik3c2a
2	0.00818543	0.353332	0.379	0.347	1	Atxn7l1
2	0.00835077	0.443266	0.206	0.173	1	Mtpn
2	0.00864906	0.343755	0.221	0.187	1	Plaa
2	0.00938825	0.280106	0.607	0.628	1	St3gal4
2	0.00943176	0.282457	0.301	0.265	1	Ppp2ca
2	0.00947885	0.336341	0.31	0.279	1	Apex2
2	0.0094945	1.20426	0.219	0.191	1	Lmo7
2	0.00954034	0.352007	0.208	0.177	1	Mob1b
2	0.00954095	0.411466	0.288	0.26	1	Wbp1l
2	0.00957651	0.320814	0.353	0.321	1	Dync1h1
2	0.00966885	0.407511	0.314	0.282	1	Uso1
2	0.0099108	0.28263	0.397	0.367	1	Dlgap4
3	0	5.44049	0.986	0.069	0	Csmd1
3	0	8.71915	0.831	0.017	0	Cdh4
3	0	9.03748	0.817	0.007	0	Kctd16
3	0	5.75639	0.886	0.14	0	Hhip
3	0	6.42065	0.793	0.053	0	Rgs6
3	0	5.62936	0.766	0.047	0	Cacna2d3
3	0	5.68103	0.748	0.039	0	Rbfox1
3	0	6.18567	0.759	0.087	0	Pde10a
3	0	5.82069	0.686	0.056	0	Enpp2
3	0	8.21021	0.566	0.004	0	Kcnma1
3	0	5.76545	0.586	0.024	0	Lhfpl2
3	0	7.22162	0.572	0.021	0	Hpse2
3	0	7.23212	0.593	0.049	0	Plxna4
3	0	6.58929	0.528	0.011	0	Dchs2
3	0	5.97764	0.538	0.026	0	Zfp385b
3	0	5.22498	0.503	0.017	0	Fhod3
3	0	6.62072	0.493	0.018	0	Aspn
3	0	5.97163	0.476	0.019	0	Synpo2
3	0	6.39025	0.462	0.012	0	Ntrk3
3	0	7.18274	0.448	0.007	0	Mapk4
3	0	7.90164	0.445	0.007	0	Pappa2
3	0	6.98063	0.455	0.017	0	Egfem1
3	0	9.19059	0.431	0.002	0	Lgr6
3	0	8.38516	0.372	0.003	0	Lgr5
3	0	9.22041	0.359	0.001	0	Zfp536
3	0	7.56775	0.359	0.006	0	P2ry14
3	0	5.39044	0.341	0.008	0	P4ha3
3	0	8.971	0.334	0.004	0	Pdlim3
3	0	8.34765	0.328	0.005	0	Cacna1e
3	0	9.72767	0.314	0.004	0	Prkcq
3	0	6.9541	0.31	0.006	0	Myocd
3	0	10.6359	0.266	0.002	0	Gm8739
3	0	10.3511	0.234	0.001	0	Trim67
3	1.13398e-277	7.80566	0.255	0.006	2.51936e-273	Slc25a13
3	9.89699e-249	7.17985	0.259	0.008	2.19881e-244	Myh11
3	1.09178e-222	4.63441	0.217	0.006	2.42562e-218	Megf10
3	3.64636e-205	6.78321	0.234	0.008	8.10111e-201	Nrxn3
3	1.72323e-199	6.32107	0.345	0.024	3.82849e-195	Igfbp5
3	5.80927e-192	2.73559	0.493	0.051	1.29065e-187	Meg3
3	1.69285e-185	5.11875	0.248	0.011	3.76101e-181	Adam33
3	3.14122e-179	5.35984	0.29	0.018	6.97884e-175	Pdgfc
3	9.96065e-179	3.91292	0.569	0.084	2.21296e-174	Sntg2
3	2.99149e-176	3.8755	0.51	0.066	6.6462e-172	Abcc9
3	2.59439e-175	3.81546	0.566	0.084	5.76395e-171	Grik4
3	9.94916e-170	5.20284	0.266	0.016	2.21041e-165	Tgfbi
3	9.40463e-169	6.07114	0.369	0.035	2.08943e-164	Efnb2
3	1.24515e-168	9.28835	0.217	0.01	2.76634e-164	Chrm2
3	1.58259e-167	3.72141	0.683	0.141	3.51604e-163	Csgalnact1
3	2.62992e-159	4.94601	0.224	0.011	5.84289e-155	Rims1
3	2.17944e-155	3.40114	0.81	0.241	4.84206e-151	Pde1a
3	3.92688e-151	2.58476	0.776	0.189	8.72435e-147	Pcdh7
3	5.22834e-143	6.64388	0.234	0.015	1.16158e-138	P3h2
3	6.94493e-140	3.49897	0.821	0.304	1.54296e-135	Lcorl
3	1.59969e-129	3.82589	0.638	0.154	3.55402e-125	Grem2
3	5.40176e-127	3.55312	0.41	0.057	1.20011e-122	Pcdh9
3	8.0724e-126	4.45273	0.241	0.018	1.79344e-121	Prag1
3	1.66677e-124	4.10932	0.303	0.031	3.70306e-120	Thsd7b
3	9.35577e-123	4.88699	0.321	0.036	2.07857e-118	Kirrel3
3	1.52646e-116	4.43995	0.603	0.164	3.39134e-112	Sema3c
3	7.75411e-111	3.57946	0.352	0.048	1.72273e-106	Creb5
3	6.49318e-108	2.60823	0.938	0.64	1.44259e-103	Pcsk5
3	2.3895e-102	2.11084	0.907	0.608	5.30876e-98	Atrnl1
3	2.38549e-99	1.87373	0.959	0.758	5.29984e-95	Pdzrn3
3	4.87051e-99	3.61821	0.372	0.06	1.08208e-94	Esr1
3	6.75077e-99	2.68761	0.403	0.068	1.49982e-94	Fndc1
3	1.53627e-98	3.86453	0.255	0.027	3.41314e-94	Gm45881
3	7.16209e-94	4.65517	0.317	0.047	1.5912e-89	Ece1
3	2.39391e-86	3.27782	0.238	0.027	5.31855e-82	Cntfr
3	1.65436e-82	0.69055	1	1	3.67549e-78	Malat1
3	2.96555e-82	3.33673	0.434	0.099	6.58857e-78	Fam78b
3	3.09337e-82	4.16603	0.21	0.022	6.87254e-78	Tenm4
3	5.91692e-82	5.77342	0.214	0.023	1.31456e-77	Rarb
3	1.36466e-81	2.88651	0.49	0.125	3.03186e-77	Adamts6
3	4.00017e-81	3.59821	0.21	0.022	8.88718e-77	Fxyd6
3	1.00499e-79	3.84516	0.231	0.028	2.23278e-75	Kank1
3	3.53504e-79	2.36419	0.431	0.093	7.8538e-75	Ank2
3	2.04982e-78	1.534	0.941	0.857	4.55408e-74	Lpp
3	7.05111e-78	3.56618	0.314	0.053	1.56655e-73	Slc8a3
3	1.38171e-77	2.03134	0.679	0.248	3.06974e-73	Ldlrad4
3	3.62225e-75	3.41852	0.21	0.024	8.04755e-71	Rnf165
3	6.39375e-75	4.30622	0.203	0.023	1.4205e-70	Dock11
3	3.23348e-73	4.40742	0.359	0.078	7.18383e-69	Tjp2
3	1.84601e-71	2.23485	0.445	0.107	4.10128e-67	Mark1
3	1.13649e-70	2.82476	0.438	0.113	2.52494e-66	Tln2
3	1.53071e-68	3.29945	0.272	0.045	3.40079e-64	Map1b
3	2.10365e-68	3.60148	0.283	0.049	4.67367e-64	Wnt5a
3	9.0486e-68	2.73304	0.366	0.079	2.01033e-63	Pvt1
3	9.14779e-68	3.65388	0.262	0.042	2.03237e-63	Gpc4
3	1.07769e-67	3.8884	0.21	0.027	2.39431e-63	Enpp1
3	3.84728e-66	2.65639	0.397	0.093	8.54751e-62	Hcn1
3	4.11861e-66	2.31727	0.793	0.466	9.15031e-62	Fbxl7
3	5.04496e-66	2.64069	0.628	0.27	1.12084e-61	Prkag2
3	9.50828e-64	3.4277	0.417	0.116	2.11246e-59	Tanc2
3	6.48769e-63	3.58739	0.362	0.088	1.44137e-58	Adgrl2
3	2.80209e-60	3.24912	0.369	0.093	6.22539e-56	Cadps2
3	3.57229e-59	2.92911	0.352	0.084	7.93656e-55	Ntn1
3	2.5019e-58	2.48663	0.59	0.249	5.55848e-54	Pde4b
3	2.58336e-53	2.12934	0.707	0.438	5.73945e-49	Ptprm
3	1.54661e-48	2.36956	0.479	0.18	3.4361e-44	Foxp2
3	1.02635e-45	2.41503	0.448	0.163	2.28024e-41	Zfp462
3	5.32423e-45	3.46836	0.248	0.055	1.18289e-40	Pde3b
3	7.34362e-45	3.25583	0.266	0.062	1.63153e-40	Mical2
3	1.21482e-43	1.17187	0.941	0.885	2.69898e-39	Ghr
3	2.16549e-43	2.79457	0.379	0.127	4.81107e-39	Ppp1r9a
3	4.79717e-42	5.6895	0.221	0.048	1.06579e-37	Entpd1
3	6.31092e-42	2.12517	0.559	0.263	1.4021e-37	Cd44
3	8.46716e-42	1.91438	0.369	0.112	1.88115e-37	Mpp6
3	7.61664e-41	1.95135	0.51	0.211	1.69219e-36	Sulf1
3	1.59823e-39	1.37256	0.755	0.527	3.55078e-35	Dst
3	1.28275e-37	1.86629	0.348	0.108	2.8499e-33	Plce1
3	9.35109e-37	1.22887	0.793	0.541	2.07753e-32	Ror1
3	6.53142e-36	1.66492	0.4	0.142	1.45109e-31	B3galt1
3	2.02577e-35	2.41979	0.328	0.107	4.50064e-31	Fam105a
3	3.25641e-33	4.55694	0.217	0.055	7.23477e-29	Cd9
3	6.53525e-33	2.78066	0.397	0.162	1.45194e-28	Ntn4
3	6.53135e-32	2.44512	0.231	0.061	1.45107e-27	Rgs2
3	1.08727e-31	1.62142	0.572	0.303	2.41558e-27	Srgap1
3	5.85857e-31	2.05811	0.403	0.17	1.3016e-26	Plcl1
3	5.19557e-30	0.847798	0.917	0.896	1.1543e-25	Elmo1
3	1.80007e-29	2.32086	0.331	0.125	3.99921e-25	Pitpnm2
3	2.2388e-29	0.613372	0.986	0.983	4.97394e-25	Rbms3
3	3.19534e-29	2.22494	0.286	0.095	7.09908e-25	Nos1ap
3	1.06342e-28	2.36239	0.317	0.118	2.3626e-24	Abhd2
3	1.12554e-28	1.43761	0.769	0.661	2.50061e-24	Bmp5
3	1.59611e-28	1.12508	0.845	0.77	3.54608e-24	Pam
3	1.89962e-28	1.58847	0.617	0.416	4.22038e-24	Fut8
3	4.78054e-28	1.7147	0.703	0.564	1.06209e-23	Adamts17
3	7.50725e-28	1.91924	0.524	0.292	1.66789e-23	Atp2a2
3	7.56457e-28	1.26819	0.803	0.733	1.68062e-23	C1qtnf7
3	2.25456e-27	1.24912	0.831	0.79	5.00895e-23	Pde7b
3	3.18259e-27	2.84378	0.214	0.06	7.07075e-23	Tex15
3	9.63837e-27	2.51718	0.228	0.067	2.14136e-22	Rgs7bp
3	3.56389e-26	2.30046	0.245	0.078	7.91789e-22	Col12a1
3	4.33383e-26	2.16478	0.352	0.15	9.62848e-22	Chn1
3	1.07092e-25	2.42159	0.269	0.094	2.37925e-21	Slc25a42
3	1.07489e-25	1.80798	0.224	0.065	2.38809e-21	Sema3d
3	2.21565e-25	2.5012	0.324	0.134	4.9225e-21	Prkd1
3	6.08313e-25	0.927327	0.834	0.756	1.35149e-20	Auts2
3	1.28911e-24	1.93615	0.352	0.144	2.86401e-20	Nlgn1
3	1.61108e-24	1.82317	0.369	0.164	3.57934e-20	Plekhg1
3	1.9513e-24	2.21644	0.203	0.059	4.3352e-20	Axl
3	2.29404e-24	1.08556	0.745	0.602	5.09667e-20	Dlg1
3	3.42802e-24	0.837794	0.793	0.77	7.61603e-20	Camk1d
3	3.85138e-24	2.15735	0.379	0.176	8.55661e-20	Igf1
3	6.67831e-24	2.1246	0.238	0.078	1.48372e-19	Pdgfrb
3	7.56082e-24	1.07962	0.807	0.741	1.67979e-19	Trps1
3	3.52946e-23	1.09079	0.734	0.644	7.8414e-19	Ppp1r12a
3	1.0403e-22	2.5802	0.228	0.076	2.31124e-18	Eng
3	1.1334e-22	1.48507	0.603	0.425	2.51808e-18	Pde5a
3	1.97627e-22	1.14966	0.776	0.698	4.39068e-18	Lama4
3	3.53042e-22	3.776	0.21	0.07	7.84353e-18	Fry
3	3.68003e-22	1.22175	0.731	0.622	8.17592e-18	Zfp521
3	5.62492e-22	0.672357	0.959	0.92	1.24969e-17	Cacna1c
3	7.30616e-22	1.49784	0.548	0.362	1.62321e-17	Fgfr2
3	8.74267e-22	1.95828	0.269	0.102	1.94236e-17	Adgrl1
3	5.1017e-21	2.05621	0.262	0.101	1.13345e-16	Ntng2
3	4.70991e-20	0.693753	0.91	0.877	1.0464e-15	Zfpm2
3	5.31103e-20	2.23682	0.293	0.128	1.17995e-15	Ptprj
3	1.31055e-19	0.997304	0.638	0.443	2.91164e-15	Naaladl2
3	1.41268e-19	3.78193	0.207	0.073	3.13855e-15	Kcnq5
3	3.93343e-19	2.15228	0.352	0.177	8.73891e-15	Npr3
3	6.2994e-19	1.92972	0.255	0.1	1.39954e-14	Gm38399
3	6.92473e-19	1.77708	0.224	0.08	1.53847e-14	Col14a1
3	1.54915e-18	1.01415	0.734	0.639	3.44174e-14	Svil
3	1.69666e-18	2.34424	0.2	0.069	3.76946e-14	Dock5
3	1.72634e-18	1.35073	0.49	0.295	3.83541e-14	Pcgf5
3	1.76409e-18	0.845644	0.776	0.695	3.91928e-14	Foxp1
3	3.69116e-18	0.789953	0.859	0.768	8.20065e-14	Hmcn1
3	7.04095e-18	2.19014	0.269	0.116	1.56429e-13	Smad6
3	1.52678e-16	0.77895	0.793	0.766	3.39204e-12	Akt3
3	4.89821e-16	1.46086	0.548	0.425	1.08823e-11	Magi1
3	7.76868e-16	1.01956	0.307	0.138	1.72597e-11	Thbs1
3	3.38117e-15	0.908928	0.707	0.613	7.51194e-11	Ssbp2
3	3.82124e-15	0.606877	0.941	0.926	8.48964e-11	Rora
3	5.85006e-15	1.09131	0.583	0.431	1.29971e-10	Rad51b
3	8.88115e-15	1.84441	0.386	0.232	1.97313e-10	Pde3a
3	8.97101e-15	1.79695	0.303	0.156	1.99309e-10	Ltbp3
3	1.15862e-14	0.793863	0.738	0.65	2.57411e-10	Rbfox2
3	1.6003e-14	0.65	0.869	0.821	3.5554e-10	Adcy2
3	2.20097e-14	1.56589	0.403	0.246	4.88989e-10	Tmtc2
3	2.62761e-14	1.11887	0.507	0.347	5.83777e-10	Nbea
3	3.45615e-14	1.34036	0.466	0.291	7.67852e-10	Kcnb2
3	1.07387e-13	1.69723	0.207	0.086	2.38581e-09	Amotl1
3	1.74602e-13	2.23836	0.524	0.497	3.87912e-09	Scgb1a1
3	1.87082e-13	1.59238	0.238	0.108	4.1564e-09	Gcnt2
3	2.08573e-13	1.65486	0.269	0.131	4.63386e-09	Filip1l
3	2.21144e-13	1.23157	0.51	0.384	4.91316e-09	Zcchc11
3	6.25225e-13	1.90873	0.259	0.129	1.38906e-08	Synpo
3	6.58809e-13	1.68601	0.283	0.147	1.46367e-08	Dlg4
3	7.85363e-13	1.32275	0.455	0.304	1.74484e-08	Snx24
3	8.05341e-13	1.10664	0.462	0.312	1.78922e-08	Col5a1
3	9.29547e-13	1.17567	0.559	0.452	2.06517e-08	Hdac4
3	1.12203e-12	1.34233	0.331	0.182	2.49281e-08	Pamr1
3	1.19819e-12	2.24473	0.2	0.087	2.66202e-08	Bmp1
3	5.74465e-12	1.58885	0.252	0.124	1.27629e-07	Maob
3	7.26728e-12	0.92092	0.662	0.589	1.61457e-07	Bach2
3	7.53581e-12	1.50073	0.214	0.096	1.67423e-07	Adcy7
3	1.00553e-11	1.85497	0.31	0.184	2.23398e-07	Sorbs1
3	1.06345e-11	1.1901	0.403	0.259	2.36266e-07	Dennd2a
3	1.12832e-11	0.66971	0.686	0.554	2.5068e-07	Tshz2
3	7.05297e-11	1.04952	0.631	0.576	1.56696e-06	Mast4
3	8.05984e-11	0.983298	0.61	0.502	1.79065e-06	Plcb4
3	1.07079e-10	1.46999	0.414	0.291	2.37897e-06	Pbx3
3	1.08315e-10	1.08528	0.514	0.409	2.40644e-06	Dock1
3	1.27817e-10	1.52709	0.372	0.248	2.83971e-06	Arhgap31
3	1.56447e-10	0.901077	0.6	0.509	3.47579e-06	Kcnq1ot1
3	1.85721e-10	0.805707	0.669	0.601	4.12616e-06	Ddr2
3	2.09359e-10	1.25057	0.421	0.299	4.65134e-06	Ccdc50
3	3.65672e-10	1.63625	0.283	0.164	8.12414e-06	Cttnbp2nl
3	5.81647e-10	1.09066	0.372	0.237	1.29225e-05	Add3
3	6.87834e-10	0.92332	0.31	0.176	1.52816e-05	Pappa
3	8.8726e-10	1.29442	0.3	0.175	1.97122e-05	Atp8b1
3	1.08206e-09	1.35382	0.286	0.167	2.40401e-05	Abcc1
3	1.39247e-09	0.842735	0.693	0.627	3.09365e-05	Magi2
3	1.43188e-09	2.04438	0.217	0.112	3.1812e-05	Macrod2
3	1.4866e-09	0.91955	0.597	0.508	3.30278e-05	Samd4
3	2.15141e-09	1.03687	0.469	0.358	4.77979e-05	Klf7
3	2.15861e-09	1.25376	0.359	0.235	4.79579e-05	Mdfic
3	3.25629e-09	1.52403	0.269	0.156	7.23449e-05	Dip2a
3	3.83385e-09	0.915066	0.441	0.319	8.51765e-05	Fstl1
3	1.66973e-08	0.617022	0.752	0.761	0.000370964	Lhfp
3	1.80117e-08	1.34739	0.362	0.255	0.000400166	Ptpn13
3	2.01317e-08	0.552588	0.766	0.754	0.000447266	Phf21a
3	2.6039e-08	1.1523	0.324	0.214	0.000578507	Slc44a2
3	2.9696e-08	1.43153	0.324	0.216	0.000659755	Itpkb
3	7.05428e-08	0.989291	0.441	0.342	0.00156725	Vgll4
3	1.06816e-07	1.01216	0.314	0.201	0.00237313	Trim2
3	1.16881e-07	1.22136	0.403	0.309	0.00259675	Mapre2
3	1.92557e-07	0.767981	0.6	0.548	0.00427803	Tnrc6c
3	2.53975e-07	0.728403	0.634	0.583	0.00564256	Arhgap42
3	2.96241e-07	0.493326	0.797	0.779	0.00658158	Chd9
3	2.97797e-07	0.997717	0.455	0.373	0.00661615	Tmem164
3	3.33138e-07	0.807674	0.355	0.244	0.00740132	Nav1
3	3.39784e-07	0.790033	0.631	0.595	0.00754899	Tcf7l2
3	3.43297e-07	1.18652	0.324	0.223	0.00762704	Nab1
3	3.65673e-07	0.778275	0.59	0.542	0.00812416	Ptbp2
3	3.77443e-07	1.19879	0.255	0.157	0.00838565	Mxi1
3	4.2793e-07	1.02804	0.541	0.468	0.00950733	Plcb1
3	4.8248e-07	3.17807	0.276	0.202	0.0107193	Atp8a1
3	5.95295e-07	0.734511	0.597	0.556	0.0132257	Tnpo1
3	1.06521e-06	0.569964	0.748	0.709	0.0236657	Rabgap1l
3	1.355e-06	0.463624	0.817	0.832	0.030104	Tgfbr3
3	1.53516e-06	0.499999	0.7	0.676	0.0341067	Nfat5
3	1.65065e-06	1.43687	0.21	0.126	0.0366726	Adam19
3	1.68091e-06	1.1177	0.241	0.149	0.0373448	Pdlim7
3	2.25387e-06	0.901423	0.424	0.338	0.0500741	Tjp1
3	2.29241e-06	0.875749	0.41	0.325	0.0509306	Cuedc1
3	2.967e-06	0.435442	0.762	0.765	0.0659179	Stag1
3	3.63078e-06	1.40206	0.21	0.127	0.0806651	Zc3h12b
3	3.77163e-06	0.43685	0.81	0.801	0.0837942	Meis1
3	4.29381e-06	1.36256	0.266	0.179	0.0953955	Cpeb2
3	4.62855e-06	0.387148	0.841	0.846	0.102833	Fndc3b
3	5.21514e-06	0.284273	0.976	0.989	0.115865	Celf2
3	5.23524e-06	0.386722	0.841	0.846	0.116311	Bcas3
3	5.41705e-06	1.3115	0.241	0.158	0.120351	Epb41
3	5.45604e-06	1.14213	0.303	0.217	0.121217	Tle1
3	5.50819e-06	0.841787	0.397	0.306	0.122376	Ptpn3
3	6.13993e-06	0.50077	0.762	0.748	0.136411	Zeb1
3	6.16716e-06	0.78962	0.49	0.435	0.137016	Cux1
3	7.78647e-06	0.844955	0.486	0.435	0.172992	Clip1
3	8.60034e-06	1.51307	0.269	0.186	0.191074	Hmgcll1
3	1.19607e-05	0.992816	0.328	0.244	0.265731	Itpr2
3	1.2537e-05	0.705139	0.541	0.486	0.278534	Daam1
3	1.35008e-05	0.643936	0.666	0.666	0.299948	Itga9
3	1.65405e-05	0.515912	0.7	0.662	0.367481	Mllt3
3	1.70609e-05	0.775336	0.521	0.479	0.379042	Sntb2
3	1.73689e-05	1.08075	0.303	0.217	0.385884	Hlf
3	1.76629e-05	0.855328	0.524	0.479	0.392416	Sik2
3	2.07314e-05	0.429616	0.745	0.76	0.460589	Pard3
3	2.12329e-05	1.20657	0.238	0.159	0.471731	Pip4k2a
3	2.22276e-05	0.49032	0.679	0.659	0.49383	Sik3
3	2.25208e-05	0.924998	0.31	0.227	0.500346	Cgnl1
3	2.81754e-05	0.563543	0.61	0.568	0.625974	Myo9a
3	2.88195e-05	1.02281	0.269	0.186	0.640282	Bcor
3	2.98391e-05	1.06351	0.234	0.153	0.662935	Alms1
3	3.04897e-05	0.856326	0.497	0.449	0.67739	mt-Co1
3	3.09035e-05	0.81713	0.421	0.344	0.686583	Rasal2
3	5.39202e-05	0.860942	0.331	0.248	1	Sh3rf3
3	5.84981e-05	0.533966	0.724	0.716	1	Adamts10
3	5.90546e-05	0.705017	0.455	0.371	1	Gli3
3	6.86604e-05	0.789458	0.355	0.275	1	Parp8
3	9.33905e-05	1.14622	0.241	0.168	1	Strbp
3	0.000113959	0.963732	0.293	0.219	1	Spire1
3	0.000115057	0.829968	0.686	0.713	1	Dmd
3	0.000116131	0.980141	0.383	0.323	1	Wls
3	0.000116144	1.24073	0.234	0.163	1	Nampt
3	0.00012112	0.667923	0.472	0.415	1	Tnxb
3	0.000138745	0.734622	0.493	0.436	1	Msi2
3	0.000145905	0.925217	0.317	0.249	1	Ssbp3
3	0.000158639	0.822222	0.421	0.361	1	Klf12
3	0.000171733	0.557753	0.586	0.572	1	Prkce
3	0.000186629	0.549286	0.617	0.586	1	Ablim1
3	0.000200292	0.562281	0.686	0.699	1	Wnk1
3	0.000200619	0.283592	0.672	0.637	1	Cmss1
3	0.000206276	1.00247	0.314	0.243	1	Glud1
3	0.000257329	1.0677	0.252	0.182	1	Runx1
3	0.000281368	1.13958	0.262	0.197	1	Phldb1
3	0.000296211	0.962252	0.3	0.235	1	Gm11266
3	0.00035664	0.555966	0.614	0.626	1	App
3	0.000498704	1.18308	0.2	0.135	1	Adgrg2
3	0.000537984	0.944962	0.372	0.317	1	Hnrnpll
3	0.000568696	0.886646	0.307	0.242	1	Ldlrad3
3	0.000586188	0.89639	0.293	0.224	1	Dkk3
3	0.000674839	0.644054	0.548	0.533	1	Sh3d19
3	0.000700378	0.912453	0.252	0.187	1	Tshz1
3	0.000723629	1.08481	0.29	0.227	1	Pi15
3	0.0007251	0.928908	0.359	0.311	1	Fbxw7
3	0.000744055	0.760085	0.403	0.351	1	Pds5b
3	0.000769678	0.661787	0.469	0.433	1	Jarid2
3	0.000774567	0.919419	0.424	0.38	1	Creb3l2
3	0.000789652	0.639641	0.369	0.309	1	Myh9
3	0.00088654	0.792399	0.407	0.357	1	1110051M20Rik
3	0.000922364	1.01067	0.248	0.188	1	Tle4
3	0.000931584	0.991602	0.41	0.374	1	Slc2a13
3	0.000983906	0.530041	0.483	0.457	1	Nfix
3	0.00109021	0.598959	0.276	0.206	1	Zfp423
3	0.00113611	0.991521	0.259	0.201	1	Sipa1l3
3	0.00119266	1.64421	0.314	0.282	1	mt-Nd2
3	0.00124872	0.916966	0.445	0.431	1	mt-Atp6
3	0.00145148	0.806061	0.324	0.271	1	Purg
3	0.00165106	0.552771	0.569	0.552	1	Tbx4
3	0.00175383	0.596654	0.41	0.358	1	Gli2
3	0.001777	0.551049	0.476	0.433	1	Sec24d
3	0.00202247	1.1613	0.255	0.203	1	Inpp5f
3	0.00208621	1.23144	0.241	0.188	1	Nectin3
3	0.00213181	0.976727	0.238	0.182	1	Uhrf1bp1l
3	0.0023735	1.07966	0.238	0.184	1	Slc35d1
3	0.00247446	0.35701	0.624	0.588	1	Col3a1
3	0.00249727	0.600989	0.352	0.295	1	Atp2b4
3	0.00261966	0.937325	0.276	0.223	1	Tmem110
3	0.00292796	1.05983	0.238	0.188	1	Bcr
3	0.00301987	0.484694	0.548	0.522	1	Dyrk1a
3	0.00319955	0.352964	0.71	0.74	1	Son
3	0.00331263	0.568466	0.445	0.416	1	Fgf2
3	0.00477062	0.425085	0.576	0.572	1	Gls
3	0.00600516	0.655891	0.49	0.476	1	Magi3
3	0.00622282	0.964651	0.207	0.159	1	Msl1
3	0.00629326	0.620571	0.421	0.406	1	Epc2
3	0.00656353	0.580872	0.497	0.474	1	Scmh1
3	0.00712952	0.677108	0.448	0.46	1	mt-Co3
3	0.00742624	0.409329	0.552	0.54	1	Antxr1
3	0.00771857	0.638678	0.434	0.407	1	Arhgap32
3	0.00801393	0.889663	0.238	0.191	1	Hdgfl3
3	0.00878937	0.90377	0.234	0.187	1	Cdk17
3	0.00887723	2.48936	0.203	0.166	1	Sftpb
3	0.00948309	0.874029	0.272	0.232	1	Cnksr3
3	0.00983432	0.314137	0.679	0.703	1	Fcho2
