## Supplementary material for "Identification of Ephrin type-B receptor 4 as a critical mediator of tissue fibrosis": Supplementary Table 10.xlsx

### Sheet: Supplementary Table 10
Supplementary Table 10. PPIs between EphB4 and Elastin in the Integrated Interaction Database
UniProt1	UniProt2	symbol1	symbol2	evidence type	methods	PMIDs	DBs	1 cell embryo	2 cell embryo	4 cell embryo	8 cell embryo	morula	blastocyst	breast cancer	breast carcinoma	prostate cancer	prostate carcinoma	stomach cancer	large intestine cancer	colorectal cancer	ovarian cancer	melanoma	malignant glioma	lung carcinoma	stomach carcinoma	Alzheimer's disease	leukemia	non-small cell lung carcinoma	urinary bladder cancer	colon carcinoma	coronary artery disease	rheumatoid arthritis	acute myeloid leukemia	schizophrenia	obesity	squamous cell carcinoma	colon cancer	glioblastoma multiforme	type 2 diabetes mellitus	pancreatic carcinoma	adenocarcinoma	liver cancer	neuroblastoma	diabetes mellitus	multiple myeloma	asthma	lymphoma	atherosclerosis	hypertension	chronic lymphocytic leukemia	cancer	thoracic cancer	organ system cancer	male reproductive organ cancer	reproductive organ cancer	gastrointestinal system cancer	intestinal cancer	female reproductive organ cancer	cell type cancer	respiratory system cancer	lung cancer	tauopathy	nervous system disease	neurodegenerative disease	central nervous system disease	disease of anatomical entity	immune system cancer	hematologic cancer	urinary system cancer	artery disease	cardiovascular system disease	vascular disease	bone disease	bone inflammation disease	arthritis	connective tissue disease	musculoskeletal system disease	myeloid leukemia	cognitive disorder	psychotic disorder	disease of mental health	overnutrition	acquired metabolic disease	disease of metabolism	nutrition disease	carcinoma	astrocytoma	glucose metabolism disease	carbohydrate metabolism disease	pancreatic cancer	endocrine gland cancer	autonomic nervous system neoplasm	peripheral nervous system neoplasm	nervous system cancer	bone marrow cancer	myeloid neoplasm	lower respiratory tract disease	respiratory system disease	lung disease	bronchial disease	obstructive lung disease	arteriosclerotic cardiovascular disease	arteriosclerosis	lymphocytic leukemia	Golgi apparatus	cytoplasm	cytoskeleton	endoplasmic reticulum	extracellular space	mitochondrion	nuclear matrix	nucleolus	nucleoplasm	nucleus	peroxisome	plasma membrane	vacuole	adipose tissue	adrenal gland	amygdala	bone	bone marrow	brain	dorsal root ganglia	heart	hypothalamus	kidney	liver	lung	lymph nodes	mammary gland	ovary	pancreas	pituitary gland	placenta	prostate	salivary gland	skeletal muscle	small intestine	spleen	stomach	testes	uterus	putamen, left	superior frontal gyrus, left, medial bank of gyrus	middle temporal gyrus, left, inferior bank of gyrus	superior frontal gyrus, left, lateral bank of gyrus	middle temporal gyrus, left, superior bank of gyrus	cingulate gyrus, frontal part, left, inferior bank of gyrus	pontine nuclei, left	spinal trigeminal nucleus, left	claustrum, left	inferior temporal gyrus, left, bank of the its	middle frontal gyrus, left, superior bank of gyrus	cingulate gyrus, frontal part, left, superior bank of gyrus	inferior temporal gyrus, left, bank of mts	middle frontal gyrus, left, inferior bank of gyrus	lingual gyrus, left, peristriate	superior temporal gyrus, left, inferior bank of gyrus	superior temporal gyrus, left, lateral bank of gyrus	parahippocampal gyrus, left, lateral bank of gyrus	body of caudate nucleus, left	lingual gyrus, left, striate	subiculum, left	CA1 field, left	inferior temporal gyrus, left, lateral bank of gyrus	superior parietal lobule, left, inferior bank of gyrus	head of caudate nucleus, left	precuneus, left, inferior lateral bank of gyrus	CA3 field, left	dentate gyrus, left	inferior olivary complex, left	medial orbital gyrus, left	postcentral gyrus, left, superior lateral aspect of gyrus	substantia nigra, pars compacta, left	CA4 field, left	fusiform gyrus, left, bank of the its	gyrus rectus, left	lateral group of nuclei, left, ventral division	parahippocampal gyrus, left, bank of the cos	precuneus, left, superior lateral bank of gyrus	striatum	telencephalon	putamen	cerebral nuclei	basal ganglia	cerebral cortex	superior frontal gyrus	frontal lobe	superior frontal gyrus, left	middle temporal gyrus, left	middle temporal gyrus	temporal lobe	cingulate gyrus, frontal part, left	cingulate gyrus, frontal part	cingulate gyrus	limbic lobe	basal part of pons	metencephalon	pontine nuclei	pons	spinal trigeminal nucleus	myelencephalon	claustrum	inferior temporal gyrus, left	inferior temporal gyrus	middle frontal gyrus, left	middle frontal gyrus	occipital lobe	lingual gyrus, left	lingual gyrus	superior temporal gyrus	superior temporal gyrus, left	parahippocampal gyrus, left	parahippocampal gyrus	body of the caudate nucleus	caudate nucleus	hippocampal formation	subiculum	CA1 field	parietal lobe	superior parietal lobule, left	superior parietal lobule	head of the caudate nucleus	precuneus	precuneus, left	CA3 field	dentate gyrus	inferior olivary complex	medial orbital gyrus	postcentral gyrus	postcentral gyrus, left	midbrain tegmentum	substantia nigra	substantia nigra, left	mesencephalon	CA4 field	fusiform gyrus, left	fusiform gyrus	gyrus rectus	dorsal thalamus	thalamus	diencephalon	lateral group of nuclei, ventral division	lateral group of nuclei	synovial macrophages	chondrocytes	growth plate cartilage	synovial membrane	articular cartilage	alpaca	cat	chicken	cow	dog	duck	fly	guinea_pig	horse	mouse	pig	rabbit	rat	sheep	turkey	worm	yeast	directed	bidirected	directions	direction information	enzymes	ion channels	receptors	transporters	drug targets	drugs targeting both proteins	drugs targeting 1 or both proteins	orthologs are drug targets	drugs targeting both orthologs	drugs targeting 1 or both orthologs	stable	transient	in complex	complexes with both proteins	complexes with 1 or both proteins	mutation effects summary	# of causing mutations	# of decreasing mutations	# of decreasing rate mutations	# of decreasing strength mutations	# of disrupting mutations	# of disrupting rate mutations	# of disrupting strength mutations	# of increasing mutations	# of increasing rate mutations	# of increasing strength mutations	# of no effect mutations	# of unknown effect mutations	causing mutations	decreasing mutations	decreasing rate mutations	decreasing strength mutations	disrupting mutations	disrupting rate mutations	disrupting strength mutations	increasing mutations	increasing rate mutations	increasing strength mutations	no effect mutations	unknown effect mutations
P15502	P21810	ELN	BGN	exp	pull down	11723132	biogrid|hprd	0	2	1	2	2	2	2	2	0	0	1	1	1	0	1	0	1	1	1	1	0	1	1	2	1	1	0	1	0	1	0	1	0	0	0	0	1	0	0	0	2	1	0	2	2	2	0	1	1	1	1	1	1	1	1	1	1	1	2	1	1	1	2	2	2	1	1	1	1	1	1	0	0	0	1	2	2	1	0	0	1	1	0	0	0	0	0	0	0	1	1	1	0	1	2	2	0	1	1	0	0	1	0	0	0	0	0	0	1	1	2	2	1	1	1	1	2	2	1	1	1	2	2	2	2	1	1	2	2	1	1	2	2	2	1	2	0	0	0	0	0	0	0	0	0	0	0	0	0	0	0	0	0	0	0	0	0	0	0	0	0	0	0	0	0	0	0	0	1	0	0	0	0	0	0	1	0	0	0	1	0	0	0	0	0	0	0	0	0	1	0	0	0	0	0	0	0	0	0	0	0	0	0	0	0	0	0	0	0	0	1	0	0	0	0	0	0	0	0	0	0	0	0	0	0	0	0	0	0	1	0	0	0	0	0	0	0	0	1	1	1	2	2	0	0	0	1	1	0	0	0	1	1	1	0	1	1	0	0	0	0	0	-	-	0	0	0	0	1	-	Rofecoxib	0	-	-	0	0	1	-	Elastic fibre with associated proteins (Reactome)	-	0	0	0	0	0	0	0	0	0	0	0	0	-	-	-	-	-	-	-	-	-	-	-	-
P15502	P35555	ELN	FBN1	exp|pred	enzyme linked immunosorbent assay|pull down|surface plasmon resonance	10825173|19570982	bci|biogrid|hprd|iid|intact	0	2	1	2	1	1	2	2	0	0	0	0	0	0	1	0	1	0	1	1	0	0	0	2	0	1	1	1	0	0	0	2	0	0	0	0	2	0	0	0	2	2	0	2	2	2	0	0	1	1	0	1	1	1	1	1	1	1	2	1	1	0	2	2	2	0	0	0	0	0	1	1	1	1	1	2	2	1	0	0	2	2	0	0	0	0	0	0	0	1	1	1	0	1	2	2	0	0	1	0	1	1	0	0	0	0	0	0	0	0	2	2	1	1	1	1	2	2	1	1	1	2	2	2	2	1	1	2	2	1	1	2	2	2	1	2	1	1	1	1	1	1	1	1	1	1	1	1	1	1	1	1	1	1	1	1	1	0	1	1	1	1	0	1	1	1	1	1	1	1	1	1	1	1	1	2	1	1	1	2	1	1	1	1	1	1	1	1	1	2	1	1	1	1	1	1	1	1	1	1	1	1	1	1	1	1	1	1	1	1	2	1	0	1	1	1	1	1	1	0	1	1	1	1	1	1	1	1	1	1	1	1	1	1	1	1	1	1	0	1	1	2	2	0	1	0	1	1	1	0	0	1	1	1	0	1	1	0	0	0	0	0	-	-	0	0	0	0	1	-	Rofecoxib	0	-	-	0	0	2	Elastic fibre with associated proteins (Reactome)	Elastic fibre with associated proteins (Reactome)	-	0	0	0	0	0	0	0	0	0	0	0	0	-	-	-	-	-	-	-	-	-	-	-	-
P15502	P35556	ELN	FBN2	exp|pred	pull down	10825173	biogrid|hprd|iid	0	1	1	1	1	1	1	1	0	0	0	0	0	0	1	0	1	0	1	1	0	0	0	1	0	1	0	0	0	0	0	2	1	0	0	0	2	0	0	0	2	1	0	2	1	2	0	0	1	1	0	2	1	1	1	1	1	1	2	1	1	1	2	2	2	0	0	0	0	0	1	0	0	0	0	2	2	0	0	0	2	2	1	1	0	0	0	0	0	1	1	1	0	1	2	2	0	0	0	0	0	0	0	0	0	0	0	0	0	0	1	2	0	1	1	0	2	2	0	0	0	1	2	1	2	0	1	2	2	0	1	2	1	2	1	2	0	0	0	0	0	0	0	0	0	0	0	0	0	0	0	0	0	0	0	0	0	0	0	0	0	0	0	0	0	0	0	0	1	0	0	0	0	0	0	1	0	0	0	1	0	0	0	0	0	0	0	0	0	1	0	0	0	0	0	0	0	0	0	0	0	0	0	0	0	0	0	0	0	0	1	0	0	0	0	0	0	0	0	0	0	0	0	0	0	0	0	0	0	1	0	0	0	0	0	0	0	0	0	1	1	2	1	0	1	0	1	1	1	0	0	1	1	1	0	1	1	0	0	0	0	0	-	-	0	0	0	0	1	-	Rofecoxib	0	-	-	0	0	2	Elastic fibre with associated proteins (Reactome)	Elastic fibre with associated proteins (Reactome)	-	0	0	0	0	0	0	0	0	0	0	0	0	-	-	-	-	-	-	-	-	-	-	-	-
P15502	P23142	ELN	FBLN1	exp	pull down	10544250	bci|biogrid|hprd	0	2	1	1	1	2	2	2	1	1	1	0	0	0	1	0	1	1	1	1	0	0	0	1	0	1	0	0	0	0	0	1	0	0	0	0	1	0	1	0	1	1	0	2	2	2	1	1	1	1	0	1	1	1	1	1	1	1	2	1	1	0	1	1	1	0	0	0	0	0	1	0	0	0	0	1	1	0	0	0	1	1	0	0	0	0	0	0	0	2	2	2	1	2	1	1	0	0	0	0	0	1	0	0	0	0	0	0	0	0	2	2	1	0	0	1	2	2	1	1	0	2	2	2	2	1	1	2	2	1	1	2	1	2	1	2	0	0	0	0	0	0	0	1	0	0	0	0	0	0	0	0	0	0	0	0	0	0	0	0	0	0	1	0	1	0	0	1	2	0	0	1	0	0	0	2	0	0	0	2	0	0	0	0	0	0	0	0	0	2	0	0	0	0	1	1	0	0	0	0	0	0	0	0	0	0	0	0	0	0	2	0	0	0	0	0	0	0	0	1	0	1	0	0	0	1	1	1	1	2	0	0	0	1	1	1	1	1	1	1	1	2	2	0	1	0	1	1	1	0	0	1	1	1	0	1	1	0	0	0	0	0	-	-	0	0	0	0	1	-	Rofecoxib	0	-	-	0	0	2	Elastic fibre with associated proteins (Reactome)	Elastic fibre with associated proteins (Reactome)	-	0	0	0	0	0	0	0	0	0	0	0	0	-	-	-	-	-	-	-	-	-	-	-	-
P15502	P98095	ELN	FBLN2	exp|pred	pull down	10544250	bci|biogrid|hprd|iid	1	2	2	1	1	1	2	2	0	0	0	0	0	0	1	0	1	0	1	1	0	0	0	1	0	1	0	0	0	0	0	1	0	0	0	0	1	0	0	0	1	1	0	2	2	2	0	0	1	1	0	1	1	1	1	1	1	1	1	1	1	0	1	1	1	0	0	0	0	0	1	0	0	0	0	1	1	0	0	0	1	1	0	0	0	0	0	0	0	1	1	1	0	1	1	1	0	0	0	0	0	1	0	0	0	0	0	0	0	0	2	1	0	0	0	0	2	2	0	0	0	2	2	2	1	0	0	2	2	1	1	2	1	2	1	2	1	1	1	1	1	1	0	1	0	1	1	1	1	1	1	1	1	1	1	1	1	1	1	1	1	1	1	0	1	1	1	1	2	1	1	1	1	1	1	2	1	1	1	2	1	1	1	1	1	1	1	1	1	2	0	0	0	0	1	1	0	1	1	1	1	1	1	1	1	1	1	1	1	1	2	1	1	1	1	1	1	1	1	1	0	1	1	1	1	1	1	1	1	2	1	1	1	1	1	1	1	1	0	0	0	2	1	0	1	0	1	1	1	0	0	1	1	1	0	1	0	0	0	0	0	0	-	-	0	0	0	0	1	-	Rofecoxib	0	-	-	0	0	2	Elastic fibre with associated proteins (Reactome)	Elastic fibre with associated proteins (Reactome)	-	0	0	0	0	0	0	0	0	0	0	0	0	-	-	-	-	-	-	-	-	-	-	-	-
P15502	Q14112	ELN	NID2	exp	pull down|solid phase assay	10544250	biogrid|hprd|innatedb	1	2	2	2	1	2	1	1	0	0	1	0	0	1	1	0	1	1	1	1	0	1	0	1	0	1	0	0	0	0	0	1	0	0	0	0	1	0	0	0	1	1	0	2	1	2	0	1	1	0	1	1	1	1	1	1	1	1	1	1	1	1	1	1	1	0	0	0	0	0	1	0	0	0	0	1	1	0	0	0	1	1	0	0	0	0	0	0	0	1	1	1	0	1	1	1	0	0	0	0	0	1	0	0	0	0	0	0	1	0	2	2	0	1	1	0	2	2	0	1	1	2	2	2	2	1	1	2	2	1	1	2	2	2	1	2	0	0	0	0	0	0	0	0	0	0	0	0	0	0	0	0	0	0	0	0	0	0	0	0	0	0	0	0	0	0	0	0	1	0	0	0	0	0	0	1	0	0	0	1	0	0	0	0	0	0	0	0	0	1	0	0	0	0	0	0	0	0	0	0	0	0	0	0	0	0	0	0	0	0	1	0	0	0	0	0	0	0	0	0	0	0	0	0	0	0	0	0	0	1	0	0	0	0	0	0	0	0	0	1	1	2	2	0	1	0	1	1	1	0	0	1	1	1	0	1	1	0	0	0	0	0	-	-	0	0	0	0	1	-	Rofecoxib	0	-	-	0	0	1	-	Elastic fibre with associated proteins (Reactome)	-	0	0	0	0	0	0	0	0	0	0	0	0	-	-	-	-	-	-	-	-	-	-	-	-
P15502	P24158	ELN	PRTN3	exp	enzymatic study	11867344	biogrid|hprd	0	1	1	1	1	1	1	1	0	0	0	0	0	0	2	0	2	0	1	2	0	1	0	1	1	2	0	0	0	0	0	2	0	0	0	0	2	0	0	1	2	1	0	2	1	2	0	0	0	0	0	2	2	2	1	1	1	1	2	2	2	1	2	2	2	1	1	1	1	1	2	0	0	0	0	2	2	0	0	0	2	2	0	0	0	0	0	0	0	2	2	2	0	2	2	2	0	0	1	0	0	1	0	0	0	0	0	0	1	1	1	1	0	1	1	0	2	1	0	0	0	1	1	1	1	0	0	2	1	0	1	1	1	1	0	2	0	0	0	0	0	0	0	0	0	0	0	0	0	0	0	0	0	0	0	0	0	0	0	0	0	0	0	0	0	0	0	0	1	0	0	0	0	0	0	1	0	0	0	1	0	0	0	0	0	0	0	0	0	1	0	0	0	0	0	0	0	0	0	0	0	0	0	0	0	0	0	0	0	0	1	0	0	0	0	0	0	0	0	0	0	0	0	0	0	0	0	0	0	1	0	0	0	0	0	0	0	0	0	0	0	1	1	0	0	0	1	0	0	0	0	1	1	1	0	1	0	0	0	0	0	0	-	-	1	0	0	0	1	-	Elafin|Rofecoxib	0	-	-	0	0	1	-	Elastic fibre with associated proteins (Reactome)	-	0	0	0	0	0	0	0	0	0	0	0	0	-	-	-	-	-	-	-	-	-	-	-	-
P15502	P17931	ELN	LGALS3	exp	affinity chromatography technology|anti tag coimmunoprecipitation|pull down	10536372	biogrid|hprd|innatedb	1	2	2	2	1	2	2	2	1	1	1	1	1	1	2	1	2	1	2	2	1	1	1	2	1	2	1	1	1	1	1	2	1	1	0	1	2	1	1	0	2	2	1	2	2	2	1	1	1	1	1	2	2	2	2	2	2	2	2	2	2	1	2	2	2	1	1	1	1	1	2	1	1	1	1	2	2	1	1	1	2	2	1	1	1	1	1	1	1	2	2	2	1	2	2	2	1	0	1	0	0	1	1	0	0	0	1	0	1	0	2	2	1	1	1	1	2	2	1	1	1	2	2	2	2	1	1	2	2	1	1	2	2	2	1	2	0	0	0	0	0	0	0	0	0	0	0	0	0	0	0	0	0	0	0	0	0	0	0	0	0	0	0	0	0	0	0	0	2	0	0	1	0	0	0	2	0	0	0	2	0	0	0	0	0	0	0	0	0	2	0	0	0	0	0	0	0	0	0	0	0	0	0	0	0	0	0	0	0	0	2	0	0	0	0	0	0	0	0	0	0	0	0	0	0	0	0	0	0	2	0	0	0	1	1	1	1	1	1	1	1	2	2	0	1	0	1	1	1	0	0	1	1	1	0	1	1	0	0	0	0	0	-	-	0	0	0	0	1	-	Rofecoxib|Lactose	0	-	-	0	0	1	-	Elastic fibre with associated proteins (Reactome)	-	0	0	0	0	0	0	0	0	0	0	0	0	-	-	-	-	-	-	-	-	-	-	-	-
P15502	P28300	ELN	LOX	exp|ortho|pred	enzyme linked immunosorbent assay|pull down|surface plasmon resonance	12686141|19570982|30082873|6912069	bci|biogrid|hprd|iid|intact|matrixdb	0	1	1	2	1	1	2	2	1	1	1	1	1	1	2	1	2	1	2	1	1	0	1	2	1	1	0	1	1	1	1	2	0	0	0	0	2	0	0	0	2	2	0	2	2	2	1	1	1	1	1	2	2	2	2	2	2	2	2	1	1	1	2	2	2	1	1	1	1	1	1	0	0	0	1	2	2	1	1	1	2	2	0	1	0	0	0	0	0	1	1	1	0	1	2	2	0	0	0	0	0	1	0	0	0	0	1	0	0	0	2	2	0	0	0	0	2	2	0	1	0	2	2	2	2	1	0	2	2	0	0	2	2	2	0	2	0	0	0	0	0	0	0	0	0	0	0	0	0	0	0	0	0	0	0	0	0	0	0	0	0	0	0	0	0	0	0	0	1	0	0	0	0	0	0	1	0	0	0	1	0	0	0	0	0	0	0	0	0	1	0	0	0	0	0	0	0	0	0	0	0	0	0	0	0	0	0	0	0	0	1	0	0	0	0	0	0	0	0	0	0	0	0	0	0	0	0	0	0	1	0	0	0	0	0	0	0	0	0	1	1	2	2	0	1	0	1	1	1	0	0	1	1	1	0	1	1	0	0	0	1	0	<	Elastic fibre formation (Reactome)	1	0	0	0	1	-	Rofecoxib	0	-	-	0	0	1	-	Elastic fibre with associated proteins (Reactome)	no/unknown effect	0	0	0	0	0	0	0	0	0	0	1	0	-	-	-	-	-	-	-	-	-	-	(P28300-PRO_0000018520:p.Pro3Leu,EBI-20725161)	-
P15502	P17540	ELN	CKMT2	exp	two hybrid|two hybrid array	21988832	biogrid|intact	1	2	2	2	2	2	1	1	0	0	0	0	0	0	1	0	1	0	1	1	0	0	0	1	0	1	0	0	0	0	0	1	0	0	0	0	1	0	0	0	1	1	0	1	1	1	0	0	0	0	0	1	1	1	1	1	1	1	1	1	1	0	1	1	1	0	0	0	0	0	1	0	0	0	0	1	1	0	0	0	1	1	0	0	0	0	0	0	0	1	1	1	0	1	1	1	0	0	1	0	0	0	1	0	0	0	0	0	0	0	2	2	1	1	1	1	2	2	1	1	1	1	2	2	2	1	1	1	2	1	1	2	2	2	1	2	1	1	1	1	1	1	1	1	1	1	1	1	1	1	1	1	1	1	1	1	0	0	1	1	1	1	0	0	1	1	1	1	2	1	1	1	0	1	1	2	1	1	1	2	1	1	1	1	1	1	1	1	1	2	1	1	1	1	1	1	1	1	1	1	1	1	1	1	1	1	1	1	1	1	2	0	0	1	1	1	1	1	1	0	0	1	1	1	1	1	1	1	1	2	1	1	1	1	1	1	1	1	0	0	0	1	1	0	1	0	1	1	1	0	0	1	1	1	0	1	1	0	0	0	0	0	-	-	1	0	0	0	1	-	Creatine|Rofecoxib|Phosphocreatine	0	-	-	0	0	1	-	Elastic fibre with associated proteins (Reactome)	-	0	0	0	0	0	0	0	0	0	0	0	0	-	-	-	-	-	-	-	-	-	-	-	-
P15502	Q9H213	ELN	MAGEH1	exp	two hybrid|two hybrid array	21988832	biogrid|intact	1	1	2	2	1	1	1	1	0	0	0	0	0	0	1	0	1	0	1	1	0	0	0	1	0	1	0	0	0	0	0	1	0	0	0	0	1	0	0	0	1	1	0	1	1	1	0	0	0	0	0	1	1	1	1	1	1	1	1	1	1	0	1	1	1	0	0	0	0	0	1	0	0	0	0	1	1	0	0	0	1	1	0	0	0	0	0	0	0	1	1	1	0	1	1	1	0	0	1	0	0	0	0	0	0	0	0	0	0	0	2	2	1	1	1	1	2	2	1	1	1	2	2	2	2	1	1	2	2	1	1	2	2	2	1	2	1	1	1	1	1	1	1	1	1	1	1	1	1	1	1	1	1	1	1	1	1	1	1	1	1	1	1	1	1	1	1	1	2	1	1	1	1	1	1	2	1	1	1	2	1	1	1	1	1	1	1	1	1	2	1	1	1	1	1	1	1	1	1	1	1	1	1	1	1	1	1	1	1	1	2	1	1	1	1	1	1	1	1	1	1	1	1	1	1	1	1	1	1	2	1	1	1	1	1	1	1	1	0	1	1	1	2	0	1	0	1	1	0	0	0	1	1	1	0	1	1	0	0	0	0	0	-	-	0	0	0	0	1	-	Rofecoxib	0	-	-	0	0	1	-	Elastic fibre with associated proteins (Reactome)	-	0	0	0	0	0	0	0	0	0	0	0	0	-	-	-	-	-	-	-	-	-	-	-	-
P15502	Q86UE4	ELN	MTDH	exp	unspecified method	22199357	biogrid	1	2	2	2	2	2	2	2	1	1	1	1	1	1	2	1	2	1	1	2	0	1	1	1	0	2	0	0	1	1	1	1	1	0	1	1	1	1	0	0	1	1	1	2	2	2	1	1	1	1	1	2	2	2	1	2	1	1	1	2	2	1	1	1	1	0	0	0	0	0	2	0	0	0	0	1	1	0	1	1	1	1	1	1	1	1	1	1	1	1	1	1	0	1	1	1	1	0	1	0	1	0	0	0	1	1	1	0	1	0	2	2	1	1	1	1	2	2	1	1	1	2	2	2	2	1	1	2	2	1	1	2	2	2	1	2	1	1	1	1	1	1	1	1	1	1	1	1	1	1	1	1	1	1	1	1	1	1	1	1	1	1	1	1	1	1	1	1	2	1	1	1	1	1	1	2	1	1	1	2	1	1	1	1	1	1	1	1	1	2	1	1	1	1	1	1	1	1	1	1	1	1	1	1	1	1	1	1	1	1	2	1	1	1	1	1	1	1	1	1	1	1	1	1	1	1	1	1	1	2	1	1	1	1	1	1	1	1	0	1	1	1	2	0	1	0	1	1	1	0	0	1	1	1	0	1	1	0	0	0	0	0	-	-	0	0	0	0	1	-	Rofecoxib	0	-	-	0	0	1	-	Elastic fibre with associated proteins (Reactome)	-	0	0	0	0	0	0	0	0	0	0	0	0	-	-	-	-	-	-	-	-	-	-	-	-
P15502	P39900	ELN	MMP12	exp	enzymatic study|protease assay	18334288|20345904	intact|matrixdb|mint	0	2	1	2	2	2	1	1	0	0	1	0	0	0	2	1	2	1	1	1	1	1	0	2	1	1	0	0	1	0	1	2	0	1	0	0	2	0	1	0	2	1	0	2	1	2	0	0	1	1	0	2	2	2	1	2	2	2	2	1	1	1	2	2	2	1	1	1	1	1	1	0	0	0	0	2	2	0	1	1	2	2	0	0	0	0	0	0	0	2	2	2	1	2	2	2	0	0	1	0	0	1	0	0	0	0	1	0	0	0	1	1	1	1	1	1	2	2	1	1	0	2	2	2	2	1	1	2	1	1	1	2	1	2	1	2	0	0	0	0	0	0	0	0	0	0	0	0	0	0	0	0	0	0	0	0	0	0	0	0	0	0	0	0	0	0	0	0	1	0	0	0	0	0	0	1	0	0	0	1	0	0	0	0	0	0	0	0	0	1	0	0	0	0	0	0	0	0	0	0	0	0	0	0	0	0	0	0	0	0	1	0	0	0	0	0	0	0	0	0	0	0	0	0	0	0	0	0	0	1	0	0	0	0	0	0	0	0	0	1	0	1	1	0	1	0	1	1	1	0	0	0	1	1	0	1	1	0	0	0	0	0	-	-	1	0	0	0	1	-	AE-941|Acetohydroxamic Acid|Rofecoxib|Marimastat|CP-271485|PF-00356231|Batimastat	0	-	-	0	0	1	-	Elastic fibre with associated proteins (Reactome)	-	0	0	0	0	0	0	0	0	0	0	0	0	-	-	-	-	-	-	-	-	-	-	-	-
P15502	Q9UBX5	ELN	FBLN5	exp|pred	enzyme linked immunosorbent assay|surface plasmon resonance	19570982	iid|intact|matrixdb	1	2	2	2	1	1	2	2	0	0	0	0	0	0	1	0	1	0	1	1	0	0	0	1	0	1	0	0	0	0	0	1	0	0	0	0	1	0	0	0	1	1	0	2	2	2	0	0	0	0	0	1	2	2	1	1	1	1	2	1	1	0	1	1	1	0	0	0	0	0	1	0	0	0	0	1	1	0	0	0	1	1	0	0	0	0	0	0	0	1	1	1	0	1	1	1	0	0	0	0	0	1	0	0	0	0	0	0	0	0	2	2	0	0	0	1	2	2	1	1	1	2	2	2	2	1	1	2	2	1	1	2	2	2	1	2	1	1	1	1	1	1	1	1	1	1	1	1	1	1	1	1	1	1	1	1	1	1	1	1	1	1	1	1	1	1	1	1	2	1	1	1	1	1	1	2	1	1	1	2	1	1	1	1	1	1	1	1	1	2	1	1	1	1	1	1	1	1	1	1	1	1	1	1	1	1	1	1	1	1	2	1	1	1	1	1	1	1	1	1	1	1	1	1	1	1	1	1	1	2	1	1	1	1	1	1	1	1	0	1	0	2	1	0	1	0	1	1	1	0	0	1	1	1	0	1	1	0	0	0	0	0	-	-	0	0	0	0	1	-	Rofecoxib	0	-	-	0	0	2	Elastic fibre with associated proteins (Reactome)	Elastic fibre with associated proteins (Reactome)	decreasing/disrupting	0	2	0	0	0	0	0	0	0	0	0	0	-	(Q9UBX5:p.Cys217Arg,EBI-5394882)|(Q9UBX5:p.Ser227Pro,EBI-5394894)	-	-	-	-	-	-	-	-	-	-
P15502	Q9Y4K0	ELN	LOXL2	exp	deamination assay|surface plasmon resonance	30676771	intact	1	2	2	2	2	2	2	2	1	1	1	0	0	0	1	0	2	1	1	1	1	0	0	1	0	1	0	0	1	0	0	1	1	1	0	0	1	0	0	0	1	1	0	2	2	2	1	1	1	1	0	2	2	2	1	1	1	1	2	1	1	1	1	1	1	0	0	0	0	0	1	0	0	0	0	1	1	0	1	0	1	1	1	1	0	0	0	0	0	1	1	1	0	1	1	1	0	0	1	0	1	1	0	0	0	1	1	0	0	0	2	2	1	1	1	1	2	2	1	1	1	2	2	2	2	1	1	2	2	1	1	2	2	2	1	2	1	0	0	0	0	0	1	1	0	0	0	0	0	0	0	0	0	0	0	0	0	0	0	0	0	0	0	0	0	0	0	0	1	0	0	0	0	0	1	2	1	1	1	1	0	0	0	0	0	0	0	0	0	1	1	1	1	1	1	1	0	0	0	0	0	0	0	0	0	0	0	0	0	0	1	0	0	0	0	0	0	0	0	0	0	0	0	0	0	0	0	0	0	1	0	0	0	0	0	0	0	0	0	1	1	2	2	0	1	0	1	1	1	0	0	1	1	1	0	1	0	0	0	0	1	0	<	Elastic fibre formation (Reactome)	1	0	0	0	1	-	Rofecoxib	0	-	-	0	0	1	-	Elastic fibre with associated proteins (Reactome)	-	0	0	0	0	0	0	0	0	0	0	0	0	-	-	-	-	-	-	-	-	-	-	-	-
P15502	P15502	ELN	ELN	exp	atomic force microscopy|biophysical|electron microscopy|light microscopy|transmission electron microscopy	18450438	matrixdb	0	2	2	2	2	2	2	2	0	0	0	0	0	0	2	0	2	0	2	2	0	0	0	2	0	2	0	0	0	0	0	2	0	0	0	0	2	0	0	0	2	2	0	2	2	2	0	0	0	0	0	2	2	2	2	2	2	2	2	2	2	0	2	2	2	0	0	0	0	0	2	0	0	0	0	2	2	0	0	0	2	2	0	0	0	0	0	0	0	2	2	2	0	2	2	2	0	0	0	0	0	0	0	0	0	0	0	0	0	0	2	2	0	0	0	0	2	2	0	0	0	2	2	2	2	0	0	2	2	0	0	2	2	2	0	2	0	0	0	0	0	0	0	0	0	0	0	0	0	0	0	0	0	0	0	0	0	0	0	0	0	0	0	0	0	0	0	0	2	0	0	0	0	0	0	2	0	0	0	2	0	0	0	0	0	0	0	0	0	2	0	0	0	0	0	0	0	0	0	0	0	0	0	0	0	0	0	0	0	0	2	0	0	0	0	0	0	0	0	0	0	0	0	0	0	0	0	0	0	2	0	0	0	0	0	0	0	0	0	0	0	2	2	0	1	0	1	1	1	0	0	1	1	1	0	1	1	0	0	0	0	0	-	-	0	0	0	0	2	Rofecoxib	Rofecoxib	0	-	-	0	0	2	Elastic fibre with associated proteins (Reactome)	Elastic fibre with associated proteins (Reactome)	-	0	0	0	0	0	0	0	0	0	0	0	0	-	-	-	-	-	-	-	-	-	-	-	-
P15502	Q08397	ELN	LOXL1	exp|ortho|pred	two hybrid	16251195	hprd|iid	0	1	1	1	1	1	2	2	0	0	0	0	0	0	1	0	1	0	1	1	0	0	0	1	0	1	0	0	0	0	0	1	0	0	0	0	1	0	0	0	1	1	0	2	2	2	0	0	0	0	0	1	1	1	1	1	1	1	1	1	1	0	1	1	1	0	0	0	0	0	1	0	0	0	0	1	1	0	0	0	1	1	0	0	0	0	0	0	0	1	1	1	0	1	1	1	0	0	1	0	0	1	0	0	0	0	0	0	0	0	2	2	0	0	0	0	2	2	0	1	0	2	2	2	2	1	1	2	2	0	1	2	2	2	1	2	1	1	1	1	1	1	0	1	1	1	1	1	1	1	1	1	1	1	1	0	1	0	1	1	1	1	0	0	1	1	1	1	2	1	1	1	1	1	1	2	1	1	1	2	1	1	1	1	1	1	1	1	1	2	0	0	0	0	1	1	1	1	1	1	1	1	1	1	1	1	1	1	1	1	2	1	0	1	1	1	1	1	1	0	0	1	1	1	1	1	1	1	1	2	1	1	1	1	1	1	1	1	0	1	1	2	2	0	1	0	1	1	1	0	0	1	1	1	0	1	1	0	0	0	1	0	<	Elastic fibre formation (Reactome)	1	0	0	0	1	-	Rofecoxib	0	-	-	0	0	1	-	Elastic fibre with associated proteins (Reactome)	-	0	0	0	0	0	0	0	0	0	0	0	0	-	-	-	-	-	-	-	-	-	-	-	-
P15502	P61626	ELN	LYZ	exp		9745729	hprd	0	2	1	1	1	1	1	1	0	0	0	0	0	0	1	0	1	0	2	2	0	0	0	1	0	2	0	0	0	0	0	1	0	1	0	0	1	0	0	0	1	2	0	2	1	2	0	0	0	0	0	2	1	1	2	2	2	2	2	2	2	0	2	2	2	0	0	0	0	0	2	0	0	0	0	2	1	0	1	0	1	1	0	0	0	0	0	0	0	1	1	1	0	1	1	1	0	0	1	0	0	1	0	0	0	0	0	0	0	1	2	2	0	1	1	0	2	2	0	1	1	2	2	2	2	1	1	2	2	1	0	2	2	2	0	2	0	0	0	0	0	0	0	0	0	0	0	0	0	0	0	0	0	0	0	0	0	0	0	0	0	0	0	0	0	0	0	0	1	0	0	0	0	0	0	1	0	0	0	1	0	0	0	0	0	0	0	0	0	1	0	0	0	0	0	0	0	0	0	0	0	0	0	0	0	0	0	0	0	0	1	0	0	0	0	0	0	0	0	0	0	0	0	0	0	0	0	0	0	1	0	0	0	0	0	0	0	0	0	0	1	1	2	0	1	0	1	1	1	0	0	1	1	1	0	1	1	0	0	0	0	0	-	-	1	0	0	0	1	-	Chitotriose|3-Aminosuccinimide|Arsanilic acid|Dodecyl Sulfate|Propyl alcohol|L-Aspartic Acid|Sucrose|Rofecoxib|Para-Toluene Sulfonate|(R)-Propylene glycol|Cu-Cyclam	0	-	-	0	0	1	-	Amyloid fibrils (Reactome)|Elastic fibre with associated proteins (Reactome)	-	0	0	0	0	0	0	0	0	0	0	0	0	-	-	-	-	-	-	-	-	-	-	-	-
P15502	P55001	ELN	MFAP2	exp|pred		11723132|8761465	bci|hprd|iid	0	2	2	1	1	1	1	1	0	0	0	0	0	0	1	0	1	0	1	1	0	0	0	1	0	1	0	1	0	0	0	1	0	0	0	0	1	0	0	0	1	1	0	1	1	1	0	0	0	0	0	1	1	1	1	1	1	1	1	1	1	0	1	1	1	0	0	0	0	0	1	0	0	0	1	2	2	1	0	0	1	1	0	0	0	0	0	0	0	1	1	1	0	1	1	1	0	0	0	0	0	0	0	0	0	0	0	0	0	0	2	1	0	0	0	0	2	2	0	1	0	2	1	2	2	0	1	2	2	1	1	2	1	2	1	2	0	0	0	0	0	0	0	0	0	0	0	0	0	0	0	0	0	0	0	0	0	0	0	0	0	0	0	0	0	0	0	0	1	0	0	0	0	0	0	1	0	0	0	1	0	0	0	0	0	0	0	0	0	1	0	0	0	0	0	0	0	0	0	0	0	0	0	0	0	0	0	0	0	0	1	0	0	0	0	0	0	0	0	0	0	0	0	0	0	0	0	0	0	1	0	0	0	0	0	0	0	0	1	1	1	2	2	0	1	0	1	1	0	0	0	0	1	1	0	1	1	0	0	0	1	0	<	Elastic fibre formation (Reactome)	0	0	0	0	1	-	Rofecoxib	0	-	-	0	0	2	Elastic fibre with associated proteins (Reactome)	Elastic fibre with associated proteins (Reactome)	-	0	0	0	0	0	0	0	0	0	0	0	0	-	-	-	-	-	-	-	-	-	-	-	-
P15502	Q96AY3	ELN	FKBP10	exp|pred		11071917	hprd|iid	0	1	1	1	1	1	1	1	0	0	0	0	0	0	1	0	1	0	1	1	0	0	0	1	0	1	0	0	0	0	0	1	0	0	0	0	1	0	0	0	1	1	0	1	1	1	0	0	0	0	0	1	1	1	1	1	1	1	1	1	1	0	1	1	1	0	0	0	0	0	1	0	0	0	0	1	1	0	0	0	1	1	0	0	0	0	0	0	0	1	1	1	0	1	1	1	0	0	1	0	1	0	0	0	1	0	1	0	0	0	1	1	0	0	0	0	1	1	0	0	0	1	1	2	2	1	1	1	1	0	0	1	1	1	0	2	0	0	0	0	0	0	0	0	0	0	0	0	0	0	0	0	0	0	0	0	0	0	0	0	0	0	0	0	0	0	0	0	1	0	0	0	0	0	0	1	0	0	0	1	0	0	0	0	0	0	0	0	0	1	0	0	0	0	0	0	0	0	0	0	0	0	0	0	0	0	0	0	0	0	1	0	0	0	0	0	0	0	0	0	0	0	0	0	0	0	0	0	0	1	0	0	0	0	0	0	0	0	0	1	1	1	2	0	1	0	1	1	1	0	0	1	1	1	0	1	1	0	0	0	0	0	-	-	1	0	0	0	1	-	Rofecoxib	0	-	-	0	0	1	-	Elastic fibre with associated proteins (Reactome)	-	0	0	0	0	0	0	0	0	0	0	0	0	-	-	-	-	-	-	-	-	-	-	-	-
P15502	P98160	ELN	HSPG2	pred			iid	0	1	1	2	1	1	2	2	1	1	0	1	1	0	2	0	1	0	2	1	0	0	1	1	0	1	1	1	1	1	0	2	1	0	1	0	2	0	0	0	2	1	0	2	2	2	1	1	1	1	0	2	1	1	2	2	2	2	2	1	1	0	2	2	2	0	0	0	0	0	1	1	1	1	1	2	2	1	1	0	2	2	1	1	0	0	0	0	0	1	1	1	0	1	2	2	0	1	1	0	0	1	0	0	0	0	0	0	1	1	2	2	0	0	0	0	2	2	0	1	1	2	2	2	2	1	1	2	2	1	1	2	2	2	1	2	0	0	0	0	0	0	0	0	0	0	0	0	0	0	0	0	0	0	0	0	0	0	0	0	0	0	0	0	0	0	0	0	1	0	0	0	0	0	0	1	0	0	0	1	0	0	0	0	0	0	0	0	0	1	0	0	0	0	0	0	0	0	0	0	0	0	0	0	0	0	0	0	0	0	1	0	0	0	0	0	0	0	0	0	0	0	0	0	0	0	0	0	0	1	0	0	0	0	0	0	0	0	0	1	1	2	2	0	1	0	1	1	0	0	0	1	1	1	0	1	1	0	0	0	0	0	-	-	0	0	0	0	1	-	Palifermin|Rofecoxib	0	-	-	0	0	1	-	Amyloid fibrils (Reactome)|Elastic fibre with associated proteins (Reactome)	-	0	0	0	0	0	0	0	0	0	0	0	0	-	-	-	-	-	-	-	-	-	-	-	-
P15502	Q7Z3S9	ELN	NOTCH2NLA	pred			iid	1	2	2	2	2	2	1	1	0	0	0	0	0	0	1	0	1	0	1	1	0	0	0	1	0	1	0	0	0	0	0	1	0	0	0	0	1	0	0	0	1	1	0	1	1	1	0	0	0	0	0	1	1	1	1	1	1	1	1	1	1	0	1	1	1	0	0	0	0	0	1	0	0	0	0	1	1	0	0	0	1	1	0	0	0	0	0	0	0	1	1	1	0	1	1	1	0	0	1	0	0	0	0	0	0	0	0	0	0	0	2	2	1	1	1	1	2	2	1	1	1	2	2	2	2	1	1	2	2	1	1	2	2	2	1	2	0	0	0	0	0	0	0	1	0	0	0	0	0	0	0	0	0	0	1	0	0	0	0	0	0	0	0	1	0	0	0	0	2	0	0	1	0	0	1	2	0	1	1	2	0	0	0	0	0	0	0	0	0	2	0	0	0	0	1	1	0	0	0	0	0	0	0	0	0	0	0	0	1	1	2	0	0	0	0	0	0	0	0	0	1	0	0	0	0	0	0	0	0	2	0	0	0	1	1	1	1	1	0	1	1	1	2	0	0	0	0	0	0	0	0	0	0	0	0	0	0	0	0	0	0	0	-	-	0	0	0	0	1	-	Rofecoxib	0	-	-	0	0	1	-	Elastic fibre with associated proteins (Reactome)	-	0	0	0	0	0	0	0	0	0	0	0	0	-	-	-	-	-	-	-	-	-	-	-	-
P15502	Q9Y6C2	ELN	EMILIN1	pred			iid	0	1	1	1	1	1	1	1	0	0	0	0	0	0	1	0	1	0	1	1	0	0	0	1	0	1	0	0	0	0	0	1	0	0	0	0	1	0	0	0	1	2	0	1	1	1	0	0	0	0	0	1	1	1	1	1	1	1	2	1	1	0	2	2	2	0	0	0	0	0	1	0	0	0	0	1	1	0	0	0	1	1	0	0	0	0	0	0	0	1	1	1	0	1	1	1	0	0	0	0	0	1	0	0	0	0	0	0	1	0	2	2	0	0	0	0	2	2	0	0	1	2	2	2	2	0	0	1	2	0	0	2	2	2	0	2	0	0	0	0	0	0	0	0	0	0	0	0	0	0	0	0	0	0	0	0	0	0	0	0	0	0	0	0	0	0	0	0	1	0	0	0	0	0	0	1	0	0	0	1	0	0	0	0	0	0	0	0	0	1	0	0	0	0	0	0	0	0	0	0	0	0	0	0	0	0	0	0	0	0	1	0	0	0	0	0	0	0	0	0	0	0	0	0	0	0	0	0	0	1	0	0	0	0	0	0	0	0	0	1	1	2	2	0	1	0	1	1	1	0	0	1	1	1	0	1	1	0	0	0	0	0	-	-	0	0	0	0	1	-	Rofecoxib	0	-	-	0	0	2	Elastic fibre with associated proteins (Reactome)	Elastic fibre with associated proteins (Reactome)	-	0	0	0	0	0	0	0	0	0	0	0	0	-	-	-	-	-	-	-	-	-	-	-	-
P15502	Q8IWV1	ELN	LAX1	pred			iid	0	1	1	2	2	2	1	1	0	0	0	0	0	0	1	0	1	0	1	1	0	0	0	1	0	1	0	0	0	0	0	1	0	0	0	0	1	0	0	0	1	1	0	1	1	1	0	0	0	0	0	1	1	1	1	1	1	1	1	1	1	0	1	1	1	0	0	0	0	0	1	0	0	0	0	1	1	0	0	0	1	1	0	0	0	0	0	0	0	1	1	1	0	1	1	1	0	1	1	0	0	0	0	0	0	0	0	0	1	0	2	2	1	1	1	1	2	2	1	1	1	2	2	2	2	1	1	2	2	1	1	2	2	2	1	2	0	0	0	0	0	0	0	0	0	0	0	0	0	0	0	0	0	0	0	0	0	0	0	0	0	0	0	0	0	0	0	0	1	0	0	0	0	0	0	1	0	0	0	1	0	0	0	0	0	0	0	0	0	1	0	0	0	0	0	0	0	0	0	0	0	0	0	0	0	0	0	0	0	0	1	0	0	0	0	0	0	0	0	0	0	0	0	0	0	0	0	0	0	1	0	0	0	0	0	0	0	0	0	0	0	1	2	0	1	0	1	1	0	0	0	1	1	1	0	1	0	0	0	0	0	0	-	-	0	0	0	0	1	-	Rofecoxib	0	-	-	0	0	1	-	Elastic fibre with associated proteins (Reactome)	-	0	0	0	0	0	0	0	0	0	0	0	0	-	-	-	-	-	-	-	-	-	-	-	-
P15502	P56693	ELN	SOX10	pred			iid	0	1	1	2	2	2	2	2	0	0	0	0	0	0	2	0	1	0	1	1	0	0	0	1	0	1	1	0	0	0	0	1	0	0	0	0	1	0	0	0	1	1	0	2	2	2	0	0	0	0	0	2	1	1	1	2	2	2	2	1	1	0	1	1	1	0	0	0	0	0	1	1	1	1	0	1	1	0	0	0	1	1	0	0	0	0	0	0	0	1	1	1	0	1	1	1	0	0	1	0	0	0	1	0	0	1	1	0	0	0	2	1	1	0	0	1	2	2	1	0	0	1	1	2	1	1	1	1	2	1	0	2	1	2	1	2	1	1	1	1	1	1	1	1	1	1	1	1	1	1	1	1	1	1	1	1	1	0	1	1	1	1	0	0	1	1	1	1	1	1	1	1	1	1	1	2	1	1	1	2	1	1	1	1	1	1	1	1	1	2	1	1	1	1	1	1	1	1	1	1	1	1	1	1	1	1	1	1	1	1	2	1	0	1	1	1	1	1	1	0	0	1	1	1	1	1	1	1	1	1	1	1	1	1	1	1	1	1	0	0	0	1	1	0	1	0	1	1	1	0	0	1	1	1	0	1	1	0	0	0	0	0	-	-	0	0	0	0	1	-	Rofecoxib	0	-	-	0	0	1	-	Elastic fibre with associated proteins (Reactome)	-	0	0	0	0	0	0	0	0	0	0	0	0	-	-	-	-	-	-	-	-	-	-	-	-
P15502	Q15485	ELN	FCN2	pred			iid	0	1	1	2	2	2	1	1	0	0	0	0	0	1	1	0	1	0	2	1	0	0	0	2	1	1	0	0	0	0	0	1	1	0	0	0	2	0	0	0	1	1	0	2	1	2	0	1	0	0	1	1	1	1	2	2	2	2	2	1	1	0	2	2	2	1	1	1	1	1	1	0	0	0	0	2	2	0	0	0	2	2	1	1	0	0	0	0	0	1	1	1	0	1	1	1	0	0	0	0	0	1	0	0	0	0	0	0	0	0	1	2	0	1	1	1	2	2	1	1	1	1	2	1	2	1	1	2	2	1	1	1	1	1	1	2	0	0	0	0	0	0	0	0	0	0	0	0	0	0	0	0	0	0	0	0	0	0	0	0	0	0	0	0	0	0	0	0	1	0	0	0	0	0	0	1	0	0	0	1	0	0	0	0	0	0	0	0	0	1	0	0	0	0	0	0	0	0	0	0	0	0	0	0	0	0	0	0	0	0	1	0	0	0	0	0	0	0	0	0	0	0	0	0	0	0	0	0	0	1	0	0	0	0	0	0	0	0	0	0	0	1	1	0	0	0	0	0	0	0	0	0	0	1	0	0	0	0	0	0	0	0	-	-	1	0	0	0	1	-	Rofecoxib	0	-	-	0	0	1	-	Elastic fibre with associated proteins (Reactome)	-	0	0	0	0	0	0	0	0	0	0	0	0	-	-	-	-	-	-	-	-	-	-	-	-
P15502	Q16473	ELN	TNXA	pred			iid	0	1	1	1	1	1	1	1	0	0	0	0	0	0	1	0	1	0	1	1	0	0	0	1	0	1	0	0	0	0	0	1	0	0	0	0	1	0	0	0	1	1	0	1	1	1	0	0	0	0	0	1	1	1	1	1	1	1	1	1	1	0	1	1	1	0	0	0	0	0	1	0	0	0	0	1	1	0	0	0	1	1	0	0	0	0	0	0	0	1	1	1	0	1	1	1	0	0	0	0	0	1	0	0	0	0	0	0	0	0	1	1	0	0	0	0	1	1	0	0	0	1	1	1	1	0	0	1	1	0	0	1	1	1	0	1	0	0	0	0	0	0	0	0	0	0	0	0	0	0	0	0	0	0	0	0	0	0	0	0	0	0	0	0	0	0	0	0	1	0	0	0	0	0	0	1	0	0	0	1	0	0	0	0	0	0	0	0	0	1	0	0	0	0	0	0	0	0	0	0	0	0	0	0	0	0	0	0	0	0	1	0	0	0	0	0	0	0	0	0	0	0	0	0	0	0	0	0	0	1	0	0	0	0	0	0	0	0	0	0	0	1	1	0	0	0	0	0	0	0	0	0	0	0	0	0	0	0	0	0	0	0	-	-	0	0	0	0	1	-	Rofecoxib	0	-	-	0	0	1	-	Elastic fibre with associated proteins (Reactome)	-	0	0	0	0	0	0	0	0	0	0	0	0	-	-	-	-	-	-	-	-	-	-	-	-
P15502	Q9NT22	ELN	EMILIN3	pred			iid	0	1	1	2	2	1	1	1	0	0	0	0	0	0	1	0	1	0	1	1	0	0	0	1	0	1	0	0	0	0	0	1	0	0	0	0	1	0	0	0	1	1	0	1	1	1	0	0	0	0	0	1	1	1	1	1	1	1	1	1	1	0	1	1	1	0	0	0	0	0	1	0	0	0	0	1	1	0	0	0	1	1	0	0	0	0	0	0	0	1	1	1	0	1	1	1	0	0	1	0	0	0	0	0	0	0	0	0	0	0	2	2	1	1	1	1	2	2	1	1	1	2	2	2	2	1	1	2	2	1	1	2	2	2	1	2	0	0	0	0	0	0	0	0	0	0	0	0	0	0	0	0	0	0	0	0	0	0	0	0	0	0	0	0	0	0	0	0	1	0	0	0	0	0	0	1	0	0	0	1	0	0	0	0	0	0	0	0	0	1	0	0	0	0	0	0	0	0	0	0	0	0	0	0	0	0	0	0	0	0	1	0	0	0	0	0	0	0	0	0	0	0	0	0	0	0	0	0	0	1	0	0	0	0	0	0	0	0	0	0	1	1	2	0	1	0	1	1	1	0	0	1	1	1	0	1	1	0	0	0	0	0	-	-	0	0	0	0	1	-	Rofecoxib	0	-	-	0	0	2	Elastic fibre with associated proteins (Reactome)	Elastic fibre with associated proteins (Reactome)	-	0	0	0	0	0	0	0	0	0	0	0	0	-	-	-	-	-	-	-	-	-	-	-	-
P15502	Q9BXX0	ELN	EMILIN2	pred			iid	1	2	2	2	2	2	2	2	0	0	0	0	0	0	1	0	1	0	1	1	0	0	0	1	0	1	0	0	0	0	0	1	0	0	0	0	1	0	0	0	1	1	0	2	2	2	0	0	0	0	0	1	1	1	1	1	1	1	1	1	1	0	1	1	1	0	0	0	0	0	1	0	0	0	0	1	1	0	0	0	1	1	0	0	0	0	0	0	0	1	1	1	0	1	1	1	0	0	0	0	0	1	0	0	0	0	0	0	0	0	2	2	1	1	1	1	2	2	1	1	1	2	2	2	2	1	1	2	2	1	1	2	2	2	1	2	1	1	1	1	1	1	1	1	1	1	1	1	1	1	1	1	1	1	1	1	1	1	1	1	1	1	1	1	1	1	1	1	2	1	1	1	1	1	1	2	1	1	1	2	1	1	1	1	1	1	1	1	1	2	1	1	1	1	1	1	1	1	1	1	1	1	1	1	1	1	1	1	1	1	2	1	1	1	1	1	1	1	1	1	1	1	1	1	1	1	1	1	1	2	1	1	1	1	1	1	1	1	0	0	1	1	2	0	1	0	1	0	1	0	0	0	1	1	0	1	0	0	0	0	0	0	-	-	0	0	0	0	1	-	Rofecoxib	0	-	-	0	0	2	Elastic fibre with associated proteins (Reactome)	Elastic fibre with associated proteins (Reactome)	-	0	0	0	0	0	0	0	0	0	0	0	0	-	-	-	-	-	-	-	-	-	-	-	-
P15502	P55081	ELN	MFAP1	pred			iid	1	2	2	2	2	2	2	2	1	1	1	1	1	0	2	1	2	1	2	2	1	1	1	1	1	2	1	1	0	1	1	2	0	1	1	1	2	0	1	1	2	2	1	2	2	2	1	1	1	1	1	2	2	2	2	2	2	2	2	2	2	1	2	2	2	1	1	1	1	1	2	1	1	1	1	2	2	1	1	1	2	2	0	1	1	1	1	0	0	2	2	2	1	2	2	2	1	0	0	0	0	0	0	0	0	0	1	0	0	0	2	2	1	1	1	1	2	2	1	1	1	2	2	2	2	1	1	2	2	1	1	2	2	2	1	2	1	1	1	1	1	1	1	1	1	1	1	1	1	1	1	1	1	1	1	1	1	1	1	1	1	1	1	1	1	1	1	1	2	1	1	1	1	1	1	2	1	1	1	2	1	1	1	1	1	1	1	1	1	2	1	1	1	1	1	1	1	1	1	1	1	1	1	1	1	1	1	1	1	1	2	1	1	1	1	1	1	1	1	1	1	1	1	1	1	1	1	1	1	2	1	1	1	1	1	1	1	1	1	1	1	2	2	0	1	0	1	1	1	0	0	1	1	1	0	0	1	0	0	0	0	0	-	-	0	0	0	0	1	-	Rofecoxib	0	-	-	0	0	2	Elastic fibre with associated proteins (Reactome)	Spliceosome (CORUM)|Elastic fibre with associated proteins (Reactome)	-	0	0	0	0	0	0	0	0	0	0	0	0	-	-	-	-	-	-	-	-	-	-	-	-
P15502	P50053	ELN	KHK	pred			iid	1	2	2	2	1	2	1	1	0	0	0	0	0	0	1	0	1	0	1	1	0	0	0	1	0	1	0	0	0	0	0	1	0	0	0	0	1	0	0	0	1	1	0	1	1	1	0	0	0	0	0	1	1	1	1	1	1	1	1	1	1	0	1	1	1	0	0	0	0	0	1	0	0	0	0	1	1	0	0	0	1	1	0	0	0	0	0	0	0	1	1	1	0	1	1	1	0	0	1	0	0	1	0	0	0	0	0	0	0	0	2	2	0	1	1	1	2	1	1	1	1	1	2	2	2	0	1	1	1	0	1	2	2	2	0	2	0	0	0	0	0	0	0	0	0	0	0	0	0	0	0	0	0	0	0	0	0	0	0	0	0	0	0	0	0	0	0	0	1	0	0	0	0	0	0	1	0	0	0	1	0	0	0	0	0	0	0	0	0	1	0	0	0	0	0	0	0	0	0	0	0	0	0	0	0	0	0	0	0	0	1	0	0	0	0	0	0	0	0	0	0	0	0	0	0	0	0	0	0	1	0	0	0	0	0	0	0	0	0	0	0	1	1	0	1	0	1	1	0	0	0	1	1	1	0	1	1	0	0	0	0	0	-	-	1	0	0	0	1	-	Rofecoxib	0	-	-	0	0	1	-	Elastic fibre with associated proteins (Reactome)	-	0	0	0	0	0	0	0	0	0	0	0	0	-	-	-	-	-	-	-	-	-	-	-	-
P15502	P32927	ELN	CSF2RB	pred			iid	0	1	1	1	1	1	1	1	0	0	0	0	0	0	1	0	1	0	1	1	0	0	0	1	0	1	1	0	0	0	0	1	0	0	0	0	1	0	0	0	1	1	0	1	1	1	0	0	0	0	0	1	1	1	1	1	1	1	1	1	1	0	1	1	1	0	0	0	0	0	1	1	1	1	0	1	1	0	0	0	1	1	0	0	0	0	0	0	0	1	1	1	0	1	1	1	0	0	0	0	0	0	0	0	0	0	0	0	1	0	2	1	1	1	1	1	2	2	1	0	1	2	2	2	2	1	1	2	2	1	1	2	2	2	0	2	0	0	0	0	0	0	0	0	0	0	0	0	0	0	0	0	0	0	0	0	0	0	0	0	0	0	0	0	0	0	0	0	1	0	0	0	0	0	0	1	0	0	0	1	0	0	0	0	0	0	0	0	0	1	0	0	0	0	0	0	0	0	0	0	0	0	0	0	0	0	0	0	0	0	1	0	0	0	0	0	0	0	0	0	0	0	0	0	0	0	0	0	0	1	0	0	0	0	0	0	0	0	1	0	1	1	1	0	1	0	1	1	1	0	0	1	1	1	0	1	0	0	0	0	0	0	-	-	1	0	1	0	1	-	NPI 32101|Resatorvid|Sargramostim|Rofecoxib	0	-	-	0	0	1	-	Elastic fibre with associated proteins (Reactome)	-	0	0	0	0	0	0	0	0	0	0	0	0	-	-	-	-	-	-	-	-	-	-	-	-
P54760	Q15717	EPHB4	ELAVL1	exp	affinity chromatography technology	19322201	biogrid	1	1	1	2	2	2	2	2	1	1	1	2	2	1	2	0	1	1	0	0	0	0	2	0	1	0	0	0	1	2	0	0	1	1	0	0	0	0	0	0	0	0	0	2	2	2	1	1	2	2	1	2	2	2	0	0	0	0	1	0	0	1	0	0	0	1	1	1	1	1	0	0	0	0	0	0	0	0	2	0	0	0	1	1	0	0	0	0	0	0	0	0	0	0	0	0	0	0	2	0	0	1	0	0	0	1	1	0	1	0	2	2	2	2	2	2	2	2	2	2	2	2	2	2	2	2	2	2	2	2	2	2	2	2	2	2	1	1	1	1	1	1	1	1	1	1	1	1	1	1	1	1	1	1	1	1	1	1	1	1	1	1	1	1	1	1	1	1	1	1	1	1	1	1	1	1	1	1	1	1	1	1	1	1	1	1	1	1	1	1	1	1	1	1	1	1	1	1	1	1	1	1	1	1	1	1	1	1	1	1	1	1	1	1	1	1	1	1	1	1	1	1	1	1	1	1	1	1	1	1	1	1	1	1	1	1	1	1	0	2	2	2	2	0	1	0	1	1	0	0	1	1	1	1	1	1	1	0	0	0	0	0	-	-	1	0	1	0	1	-	Tesevatinib|Dasatinib	0	-	-	0	0	1	-	Spliceosomal A Complex (Reactome)|Spliceosomal Intermediate C (Bact) Complex (Reactome)|Spliceosomal Active C (B*) Complex (Reactome)|Spliceosomal B Complex (Reactome)	-	0	0	0	0	0	0	0	0	0	0	0	0	-	-	-	-	-	-	-	-	-	-	-	-
P54760	P78334	EPHB4	GABRE	exp	affinity chromatography technology|anti tag coimmunoprecipitation	26186194|28514442	biogrid|intact	0	0	0	1	1	1	1	1	1	1	1	1	1	1	1	0	0	1	0	0	0	0	1	0	0	0	0	0	1	1	0	0	1	0	0	0	0	0	0	0	0	0	0	1	1	1	1	1	1	1	1	1	1	1	0	0	0	0	0	0	0	1	0	0	0	0	0	0	0	0	0	0	0	0	0	0	0	0	1	0	0	0	1	1	0	0	0	0	0	0	0	0	0	0	0	0	0	0	1	0	0	1	0	0	0	0	0	0	2	0	1	1	1	1	1	1	1	1	1	1	1	1	1	1	1	1	1	1	1	1	1	1	1	1	1	1	1	1	1	1	1	1	0	1	1	1	1	1	1	1	1	1	1	1	1	1	0	0	1	1	0	1	1	0	1	1	1	0	1	1	1	1	1	1	1	1	1	1	1	1	1	1	1	1	1	1	1	1	1	1	0	0	0	0	1	1	1	1	1	1	1	1	1	1	1	1	1	1	1	1	1	0	0	1	1	1	0	1	1	1	0	1	1	1	1	0	0	0	0	1	1	1	1	1	1	1	1	1	0	1	1	1	1	0	1	0	1	1	0	0	1	1	1	1	1	1	0	0	0	0	0	0	-	-	1	1	2	1	1	-	Clorazepate|Midazolam|Chlordiazepoxide|Olanzapine|Ergoloid mesylate|Thiocolchicoside|Methoxyflurane|Clotiazepam|Topiramate|Ethanol|Estazolam|Propofol|Primidone|Glutethimide|Cinolazepam|Oxazepam|Ethchlorvynol|Etomidate|Diazepam|Adinazolam|Nitrazepam|Bromazepam|Stiripentol|Prasterone|Isoflurane|Talbutal|Sevoflurane|Fludiazepam|Clonazepam|Tesevatinib|Dasatinib|Quazepam|Butalbital|Temazepam|Prazepam|Pentobarbital|Ketazolam|Flurazepam|Triazolam|Alprazolam|Lamotrigine|Desflurane|Meprobamate|Eszopiclone|Amoxapine|Flumazenil|Butabarbital|Halazepam|Metharbital|Methyprylon|Enflurane|Halothane|Acamprosate|Clobazam|Apalutamide|Lorazepam|Taurine	0	-	-	0	0	0	-	-	-	0	0	0	0	0	0	0	0	0	0	0	0	-	-	-	-	-	-	-	-	-	-	-	-
P54760	Q86X19	EPHB4	TMEM17	exp	bioid|proximity-dependent biotin identification	26638075	biogrid|intact	0	0	0	1	1	1	1	1	1	1	1	1	1	1	1	0	0	1	0	0	0	0	1	0	0	0	0	0	1	1	0	0	1	0	0	0	0	0	0	0	0	0	0	1	1	1	1	1	1	1	1	1	1	1	0	0	0	0	0	0	0	1	0	0	0	0	0	0	0	0	0	0	0	0	0	0	0	0	1	0	0	0	1	1	0	0	0	0	0	0	0	0	0	0	0	0	0	0	1	0	0	1	0	0	0	0	0	0	2	0	1	2	2	1	1	2	2	1	2	2	1	1	2	2	1	2	2	1	2	2	1	1	1	1	2	1	0	0	0	0	0	0	0	1	0	1	0	1	0	0	0	0	1	1	1	0	1	1	1	0	1	0	1	1	0	1	0	1	1	1	1	0	1	0	1	1	0	1	1	1	0	1	0	0	0	1	1	1	1	1	0	0	0	0	1	1	0	1	1	0	0	0	0	0	1	1	1	1	1	1	1	1	1	0	0	0	1	0	0	1	1	0	1	0	0	1	1	1	1	1	1	1	1	0	0	0	0	0	0	1	2	1	2	0	1	0	1	1	0	0	1	1	1	1	1	1	1	0	0	0	0	0	-	-	1	0	1	0	1	-	Tesevatinib|Dasatinib	0	-	-	0	0	0	-	-	-	0	0	0	0	0	0	0	0	0	0	0	0	-	-	-	-	-	-	-	-	-	-	-	-
P54760	Q9NPB6	EPHB4	PARD6A	exp	affinity chromatography technology|anti tag coimmunoprecipitation	26496610	biogrid|intact	1	1	1	2	1	1	1	1	1	1	1	1	1	1	1	0	1	1	0	0	0	0	1	0	0	0	0	0	1	1	0	0	1	0	0	0	0	0	0	0	0	0	0	2	1	2	1	1	1	1	1	1	2	2	0	0	0	0	0	0	0	1	0	0	0	0	0	0	0	0	0	0	0	0	0	0	0	0	1	0	0	0	1	1	0	0	0	0	0	0	0	0	0	0	0	0	0	0	2	1	0	1	0	0	0	0	1	0	2	0	2	2	2	2	2	2	2	2	2	2	2	2	2	2	2	2	2	1	2	2	2	2	2	2	2	2	1	1	1	1	1	1	1	1	1	1	1	1	1	1	1	1	1	1	1	1	1	1	1	1	1	1	1	1	1	1	1	1	1	1	1	1	1	1	1	1	1	1	1	1	1	1	1	1	1	1	1	1	1	1	1	1	1	1	1	1	1	1	1	1	1	1	1	1	1	1	1	1	1	1	1	1	1	1	1	1	1	1	1	1	1	1	1	1	1	1	1	1	1	1	1	1	1	1	1	1	1	1	0	1	1	1	1	0	1	0	1	1	0	0	1	1	1	1	1	1	1	0	0	0	0	0	-	-	1	0	1	0	1	-	Tesevatinib|Dasatinib	0	-	-	0	0	0	-	-	-	0	0	0	0	0	0	0	0	0	0	0	0	-	-	-	-	-	-	-	-	-	-	-	-
P54760	Q9BUG6	EPHB4	ZSCAN5A	exp	affinity chromatography technology|anti tag coimmunoprecipitation	26496610	biogrid|intact	1	1	1	2	2	2	1	1	1	1	1	1	1	1	1	0	0	1	0	0	0	0	1	0	0	0	0	0	1	1	0	0	1	0	0	0	0	0	0	0	0	0	0	1	1	1	1	1	1	1	1	1	1	1	0	0	0	0	0	0	0	1	0	0	0	0	0	0	0	0	0	0	0	0	0	0	0	0	1	0	0	0	1	1	0	0	0	0	0	0	0	0	0	0	0	0	0	0	1	0	0	1	0	0	0	0	1	0	1	0	2	2	2	2	2	2	2	2	2	2	2	2	2	2	2	2	2	2	2	2	2	2	2	2	2	2	1	1	0	0	0	1	1	0	0	0	0	1	0	0	0	0	1	1	1	0	1	1	1	0	1	0	0	1	1	0	1	1	0	1	0	1	0	0	1	1	1	1	1	1	1	1	1	0	0	1	1	1	1	1	1	1	1	1	0	1	0	1	1	0	0	0	0	0	1	1	1	1	1	1	1	1	1	1	0	0	1	0	0	0	1	1	0	1	1	1	1	1	1	0	1	1	0	1	1	1	1	1	0	1	2	1	2	0	1	0	0	1	0	0	0	1	1	1	1	1	0	0	0	0	0	0	-	-	1	0	1	0	1	-	Tesevatinib|Dasatinib	0	-	-	0	0	0	-	-	-	0	0	0	0	0	0	0	0	0	0	0	0	-	-	-	-	-	-	-	-	-	-	-	-
P54760	Q13296	EPHB4	SCGB2A2	exp	affinity chromatography technology|anti tag coimmunoprecipitation	28514442	biogrid|intact	0	0	0	1	1	1	2	2	1	1	1	1	1	1	1	0	0	1	0	0	0	0	1	0	0	0	0	0	1	1	0	0	1	0	0	0	0	0	0	0	0	0	0	2	2	2	1	1	1	1	1	1	1	1	0	0	0	0	0	0	0	1	0	0	0	0	0	0	0	0	0	0	0	0	0	0	0	0	1	0	0	0	1	1	0	0	0	0	0	0	0	0	0	0	0	0	0	0	1	0	0	1	0	0	0	0	0	0	1	0	1	1	1	1	1	1	1	1	1	1	1	1	1	2	1	1	1	1	1	2	1	1	1	1	1	1	1	1	1	1	1	1	1	1	1	1	1	1	1	1	1	1	1	1	1	1	1	1	1	1	1	1	1	1	1	1	1	1	1	1	1	1	1	1	1	1	1	1	1	1	1	1	1	1	1	1	1	1	1	1	1	1	1	1	1	1	1	1	1	1	1	1	1	1	1	1	1	1	1	1	1	1	1	1	1	1	1	1	1	1	1	1	1	1	1	1	1	1	1	1	1	1	1	1	1	1	1	1	0	1	1	1	1	0	1	0	1	1	0	0	1	1	1	1	1	1	0	0	0	0	0	0	-	-	1	0	1	0	1	-	Tesevatinib|Dasatinib	0	-	-	0	0	0	-	-	-	0	0	0	0	0	0	0	0	0	0	0	0	-	-	-	-	-	-	-	-	-	-	-	-
P54760	Q96GX1	EPHB4	TCTN2	exp	affinity chromatography technology|anti tag coimmunoprecipitation	28514442	biogrid|intact	1	1	1	2	2	2	1	1	1	1	1	1	1	1	1	0	0	1	0	0	0	0	1	0	0	0	0	0	1	1	0	0	1	0	0	0	0	0	0	0	0	0	0	1	1	1	1	1	1	1	1	1	1	1	0	0	0	0	0	0	0	1	0	0	0	0	0	0	0	0	0	0	0	0	0	0	0	0	1	0	0	0	1	1	0	0	0	0	0	0	0	0	0	0	0	0	0	0	2	1	0	1	0	0	0	0	0	0	2	0	2	2	2	2	2	2	2	2	2	2	2	2	2	2	2	2	2	2	2	2	2	2	2	2	2	2	0	0	0	0	0	0	0	0	0	0	0	0	0	0	0	0	0	0	0	0	0	0	0	0	0	0	0	0	0	0	0	0	0	0	0	0	0	0	0	0	0	0	0	0	0	0	0	0	0	0	0	0	0	0	0	0	0	0	0	0	0	0	0	0	0	0	0	0	0	0	0	0	0	0	0	0	0	0	0	0	0	0	0	0	0	0	0	0	0	0	0	0	0	0	0	0	0	0	0	0	0	0	0	2	2	1	2	0	1	0	1	1	0	0	1	1	1	1	1	0	0	0	0	0	0	0	-	-	1	0	1	0	1	-	Tesevatinib|Dasatinib	0	-	-	0	0	1	-	Tectonic-like complex (Reactome)	-	0	0	0	0	0	0	0	0	0	0	0	0	-	-	-	-	-	-	-	-	-	-	-	-
P54760	Q9H8J5	EPHB4	MANSC1	exp	affinity chromatography technology|anti tag coimmunoprecipitation	28514442	biogrid|intact	1	1	1	2	2	2	1	1	1	1	1	1	1	1	1	0	0	1	0	0	0	0	1	0	0	0	0	0	1	1	0	0	1	0	0	0	0	0	0	0	0	0	0	1	1	1	1	1	1	1	1	1	1	1	0	0	0	0	0	0	0	1	0	0	0	0	0	0	0	0	0	0	0	0	0	0	0	0	1	0	0	0	1	1	0	0	0	0	0	0	0	0	0	0	0	0	0	0	1	0	0	1	0	0	0	0	0	0	1	0	2	2	2	2	2	2	2	2	2	2	2	2	2	2	2	2	2	2	2	2	2	2	2	2	2	2	1	1	1	1	1	1	0	0	1	1	1	1	1	1	1	1	1	1	1	1	1	1	1	1	1	1	1	1	0	1	1	1	1	1	1	1	1	1	1	1	1	1	1	1	1	1	1	1	1	1	1	1	1	1	0	0	0	0	0	0	1	1	1	1	1	1	1	1	1	1	1	1	1	1	1	1	1	1	1	1	1	1	1	1	1	0	1	1	1	1	1	1	1	1	1	1	1	1	1	1	1	1	0	2	2	1	2	0	1	0	1	1	0	0	1	1	1	0	1	1	1	0	0	0	0	0	-	-	1	0	1	0	1	-	Tesevatinib|Dasatinib	0	-	-	0	0	0	-	-	-	0	0	0	0	0	0	0	0	0	0	0	0	-	-	-	-	-	-	-	-	-	-	-	-
P54760	Q9Y5G8	EPHB4	PCDHGA5	exp	affinity chromatography technology|anti tag coimmunoprecipitation	28514442	biogrid|intact	0	0	0	1	1	1	1	1	1	1	1	1	1	1	1	0	0	1	0	0	0	0	1	0	0	0	0	0	1	1	0	0	1	0	0	0	0	0	0	0	0	0	0	1	1	1	1	1	1	1	1	1	1	1	0	0	0	0	0	0	0	1	0	0	0	0	0	0	0	0	0	0	0	0	0	0	0	0	1	0	0	0	1	1	0	0	0	0	0	0	0	0	0	0	0	0	0	0	1	0	0	1	0	0	0	0	0	0	2	0	1	1	1	1	1	1	1	1	1	1	1	1	1	1	1	1	1	1	1	1	1	1	1	1	1	1	0	0	0	0	0	0	0	0	0	0	0	0	0	0	0	0	0	0	0	0	0	0	0	0	0	0	0	0	0	0	0	0	0	0	0	0	0	0	0	0	0	0	0	0	0	0	0	0	0	0	0	0	0	0	0	0	0	0	0	0	0	0	0	0	0	0	0	0	0	0	0	0	0	0	0	0	0	0	0	0	0	0	0	0	0	0	0	0	0	0	0	0	0	0	0	0	0	0	0	0	0	0	0	1	1	1	1	0	0	0	1	0	0	0	0	0	1	0	0	1	0	0	0	0	0	0	-	-	1	0	1	0	1	-	Tesevatinib|Dasatinib	0	-	-	0	0	0	-	-	-	0	0	0	0	0	0	0	0	0	0	0	0	-	-	-	-	-	-	-	-	-	-	-	-
P54760	P57727	EPHB4	TMPRSS3	exp	affinity chromatography technology|anti tag coimmunoprecipitation	28514442	biogrid|intact	0	1	1	2	1	1	2	2	1	1	1	1	1	2	1	0	0	1	0	0	0	0	1	0	0	0	0	0	1	1	0	0	1	0	0	0	0	0	0	0	0	0	0	2	2	2	1	2	1	1	2	1	1	1	0	0	0	0	0	0	0	1	0	0	0	0	0	0	0	0	0	0	0	0	0	0	0	0	1	0	0	0	1	1	0	0	0	0	0	0	0	0	0	0	0	0	0	0	2	0	1	1	0	0	0	0	0	0	1	0	1	2	2	2	2	2	1	1	2	2	2	2	1	2	1	2	2	2	1	2	2	2	1	2	1	2	0	0	0	0	0	0	0	0	0	0	0	0	0	0	0	0	0	0	0	0	0	0	0	0	0	0	0	0	0	0	0	0	0	0	0	0	0	0	0	0	0	0	0	0	0	0	0	0	0	0	0	0	0	0	0	0	0	0	0	0	0	0	0	0	0	0	0	0	0	0	0	0	0	0	0	0	0	0	0	0	0	0	0	0	0	0	0	0	0	0	0	0	0	0	0	0	0	0	0	0	0	0	0	1	1	1	1	0	1	0	1	1	0	0	1	1	1	1	0	1	1	0	0	0	0	0	-	-	2	0	1	0	1	-	Tesevatinib|Dasatinib	0	-	-	0	0	0	-	-	-	0	0	0	0	0	0	0	0	0	0	0	0	-	-	-	-	-	-	-	-	-	-	-	-
P54760	Q96JM4	EPHB4	LRRIQ1	exp	affinity chromatography technology|anti tag coimmunoprecipitation	28514442	biogrid|intact	0	0	0	1	1	1	1	1	1	1	1	1	1	1	1	0	0	1	0	0	0	0	1	0	0	0	0	0	1	1	0	0	1	0	0	0	0	0	0	0	0	0	0	1	1	1	1	1	1	1	1	1	1	1	0	0	0	0	0	0	0	1	0	0	0	0	0	0	0	0	0	0	0	0	0	0	0	0	1	0	0	0	1	1	0	0	0	0	0	0	0	0	0	0	0	0	0	0	1	0	0	1	0	0	0	0	0	0	1	0	1	1	1	2	2	1	1	1	1	1	1	1	1	1	1	1	2	1	1	1	1	1	1	1	2	1	0	0	0	0	0	0	0	0	1	0	0	0	0	0	0	0	0	1	1	0	1	1	0	0	1	0	0	1	0	0	0	0	0	0	0	0	0	0	1	1	0	1	1	1	0	0	0	0	0	0	0	0	0	1	0	0	0	0	0	0	1	0	0	0	0	0	0	0	0	0	1	1	1	1	1	1	1	0	0	0	1	0	0	0	1	0	0	0	0	0	0	0	0	0	0	0	0	0	0	0	0	0	0	1	1	1	1	0	1	0	1	1	0	0	0	1	1	1	1	0	0	0	0	0	0	0	-	-	1	0	1	0	1	-	Tesevatinib|Dasatinib	0	-	-	0	0	0	-	-	-	0	0	0	0	0	0	0	0	0	0	0	0	-	-	-	-	-	-	-	-	-	-	-	-
P54760	Q96G30	EPHB4	MRAP2	exp	affinity chromatography technology|anti tag coimmunoprecipitation	28514442	biogrid|intact	0	0	0	1	2	2	1	1	1	1	1	1	1	1	1	0	0	1	0	0	0	0	1	0	0	0	0	1	1	1	0	0	1	0	0	0	0	0	0	0	0	0	0	1	1	1	1	1	1	1	1	1	1	1	0	0	0	0	0	0	0	1	0	0	0	0	0	0	0	0	0	0	0	0	1	1	1	1	1	0	0	0	1	1	0	0	0	0	0	0	0	0	0	0	0	0	0	0	2	0	1	1	0	0	0	0	0	0	2	0	2	2	2	2	2	2	2	1	2	2	1	1	2	1	2	2	2	1	2	2	2	2	2	2	2	2	1	1	1	1	1	1	1	1	1	1	1	1	1	1	1	1	1	1	1	1	1	1	1	1	1	1	0	1	0	1	1	1	0	1	1	1	1	1	1	1	1	1	1	1	1	1	1	1	1	1	1	1	1	1	1	1	1	1	1	1	1	1	1	1	1	1	1	1	1	1	1	1	1	1	1	1	1	1	1	1	1	1	1	0	1	0	1	1	1	1	1	1	1	0	1	1	1	1	1	1	1	1	0	1	2	1	2	0	1	0	1	1	0	0	1	1	1	1	1	1	1	0	0	0	0	0	-	-	1	0	1	0	1	-	Tesevatinib|Dasatinib	0	-	-	0	0	0	-	-	-	0	0	0	0	0	0	0	0	0	0	0	0	-	-	-	-	-	-	-	-	-	-	-	-
P54760	Q9BRR6	EPHB4	ADPGK	exp	affinity chromatography technology|anti tag coimmunoprecipitation	28514442	biogrid|intact	1	1	1	2	2	2	1	1	1	1	1	1	1	1	1	0	0	1	0	0	0	0	1	0	0	0	0	0	1	1	0	0	1	0	0	0	0	0	0	0	0	0	0	1	1	1	1	1	1	1	1	1	1	1	0	0	0	0	0	0	0	1	0	0	0	0	0	0	0	0	0	0	0	0	0	0	0	0	1	0	0	0	1	1	0	0	0	0	0	0	0	0	0	0	0	0	0	0	2	0	1	1	0	0	0	0	0	0	1	0	2	2	2	2	2	2	2	2	2	2	2	2	2	2	2	2	2	2	2	2	2	2	2	2	2	2	0	0	0	0	0	0	0	0	0	0	0	0	0	0	0	0	0	0	0	0	0	0	0	0	0	0	0	0	0	0	0	0	0	0	0	0	0	0	0	0	0	0	0	0	0	0	0	0	0	0	0	0	0	0	0	0	0	0	0	0	0	0	0	0	0	0	0	0	0	0	0	0	0	0	0	0	0	0	0	0	0	0	0	0	0	0	0	0	0	0	0	0	0	0	0	0	0	0	0	0	0	0	0	2	2	1	2	0	1	0	1	1	0	0	1	1	1	1	1	1	1	0	0	0	0	0	-	-	2	0	1	0	1	-	Tesevatinib|Dasatinib	0	-	-	0	0	0	-	-	-	0	0	0	0	0	0	0	0	0	0	0	0	-	-	-	-	-	-	-	-	-	-	-	-
P54760	Q92187	EPHB4	ST8SIA4	exp	affinity chromatography technology|anti tag coimmunoprecipitation	28514442	biogrid|intact	0	0	0	1	1	1	2	2	1	1	1	1	1	1	1	1	0	1	0	1	0	0	1	0	0	0	1	0	1	1	1	1	1	0	0	0	1	0	0	0	0	0	0	2	2	2	1	1	1	1	1	2	1	1	0	0	0	0	1	1	1	1	1	1	1	0	0	0	0	0	0	1	1	1	0	1	1	0	1	1	1	1	1	1	0	0	0	0	0	0	0	0	0	0	0	0	0	1	2	0	0	1	0	0	0	0	0	0	1	0	2	1	2	2	2	2	2	2	2	1	1	2	2	2	1	1	1	2	1	1	1	2	2	2	1	1	0	0	0	0	0	0	1	0	0	0	0	0	0	0	0	0	0	0	0	0	0	0	0	0	0	0	0	0	0	0	0	0	0	0	0	1	0	0	0	0	0	0	0	0	0	0	0	0	0	0	0	0	0	0	1	1	1	1	0	0	0	0	0	0	0	0	0	0	0	0	0	0	0	0	0	0	0	0	0	0	0	0	0	0	0	0	0	0	0	0	0	0	0	0	0	0	0	1	1	1	1	1	0	1	2	1	1	0	1	0	1	1	0	0	1	1	1	1	1	1	1	0	0	0	0	0	-	-	2	0	1	0	1	-	Tesevatinib|Dasatinib	0	-	-	0	0	0	-	-	-	0	0	0	0	0	0	0	0	0	0	0	0	-	-	-	-	-	-	-	-	-	-	-	-
P54760	Q9UBL9	EPHB4	P2RX2	exp	affinity chromatography technology|anti tag coimmunoprecipitation	28514442	biogrid|intact	0	0	0	1	1	1	1	1	1	1	1	1	1	1	1	0	0	1	0	0	0	0	1	0	0	0	0	0	1	1	0	1	1	0	0	0	1	0	0	0	0	0	0	1	1	1	1	1	1	1	1	1	1	1	0	1	1	1	1	0	0	1	0	1	0	0	0	0	0	0	0	0	0	0	0	1	1	0	1	0	1	1	1	1	0	0	0	0	0	0	0	0	0	0	0	0	0	0	1	0	0	1	0	0	0	0	1	0	2	0	1	1	2	1	1	1	1	1	1	1	2	1	1	1	1	2	2	1	1	1	1	1	1	1	1	1	0	1	1	1	1	1	0	1	1	1	0	1	1	1	1	1	1	0	0	1	1	1	1	0	0	0	1	1	0	1	1	0	1	1	1	1	1	0	0	1	0	1	0	1	1	1	1	1	1	1	1	1	1	1	0	0	0	0	1	1	1	1	1	1	1	1	1	1	1	1	1	1	0	0	1	1	1	1	0	0	0	0	0	1	1	0	1	1	1	0	0	0	0	1	1	1	1	1	1	1	1	1	0	1	1	1	1	0	1	0	1	1	0	0	1	1	1	1	1	1	1	0	0	0	0	0	-	-	1	1	2	1	1	-	Tesevatinib|Dasatinib	0	-	-	0	0	0	-	-	-	0	0	0	0	0	0	0	0	0	0	0	0	-	-	-	-	-	-	-	-	-	-	-	-
P54760	Q86YC3	EPHB4	NRROS	exp	affinity chromatography technology|anti tag coimmunoprecipitation	28514442	biogrid|intact	0	0	0	1	1	1	1	1	1	1	1	1	1	1	1	0	0	1	0	0	0	0	1	0	0	0	0	0	1	1	0	0	1	0	0	0	0	0	0	0	0	0	0	1	1	1	1	1	1	1	1	1	1	1	0	0	0	0	0	0	0	1	0	0	0	0	0	0	0	0	0	0	0	0	0	0	0	0	1	0	0	0	1	1	0	0	0	0	0	0	0	0	0	0	0	0	0	0	2	0	1	1	0	0	0	0	0	0	2	0	2	1	1	2	2	1	1	1	1	1	1	2	2	2	1	1	1	1	1	1	1	1	2	1	1	2	0	0	0	0	0	0	0	0	0	0	0	0	0	0	0	0	0	0	0	0	0	0	0	0	0	0	0	1	0	0	0	0	0	0	0	0	0	0	0	1	0	0	0	1	0	0	0	0	0	0	0	0	0	1	0	0	0	0	0	0	0	0	0	0	0	0	0	0	0	0	0	0	0	0	1	0	0	0	0	0	0	0	0	0	1	0	0	0	0	0	0	0	0	0	0	0	0	0	0	0	0	0	0	1	1	1	1	0	1	0	1	1	0	0	1	1	1	1	1	1	1	0	0	0	0	0	-	-	1	0	1	0	1	-	Tesevatinib|Dasatinib	0	-	-	0	0	0	-	-	-	0	0	0	0	0	0	0	0	0	0	0	0	-	-	-	-	-	-	-	-	-	-	-	-
P54760	Q9Y5I4	EPHB4	PCDHAC2	exp	affinity chromatography technology|anti tag coimmunoprecipitation	28514442	biogrid|intact	0	0	0	1	1	1	1	1	1	1	1	1	1	1	1	0	0	1	0	0	0	0	1	0	0	0	0	0	1	1	0	0	1	0	0	0	0	0	0	0	0	0	0	1	1	1	1	1	1	1	1	1	1	1	0	0	0	0	0	0	0	1	0	0	0	0	0	0	0	0	0	0	0	0	0	0	0	0	1	0	0	0	1	1	0	0	0	0	0	0	0	0	0	0	0	0	0	0	1	0	0	1	0	0	0	0	0	0	2	0	1	1	1	1	1	1	1	1	1	1	1	1	1	1	1	1	1	1	1	1	1	1	1	1	1	1	0	1	1	1	1	1	1	0	1	1	1	1	1	1	1	1	1	1	0	1	1	1	1	1	1	1	1	0	0	1	1	1	1	1	1	1	1	1	1	1	0	1	1	1	1	1	1	1	1	1	1	1	1	1	1	1	1	1	0	0	1	1	1	1	1	1	1	1	1	1	1	1	0	1	1	1	1	1	1	1	1	1	1	1	0	0	1	1	1	1	1	1	1	1	1	1	1	1	1	1	1	1	0	1	1	1	1	0	1	0	1	0	0	0	0	1	1	1	1	1	1	0	0	0	0	0	-	-	1	0	1	0	1	-	Tesevatinib|Dasatinib	0	-	-	0	0	0	-	-	-	0	0	0	0	0	0	0	0	0	0	0	0	-	-	-	-	-	-	-	-	-	-	-	-
P54760	Q8NAC3	EPHB4	IL17RC	exp	affinity chromatography technology|anti tag coimmunoprecipitation	28514442	biogrid|intact	1	1	1	2	2	2	1	1	2	2	1	1	1	1	1	0	0	1	0	0	0	0	1	0	1	0	0	0	1	1	0	0	1	0	0	0	0	0	0	0	0	0	0	2	1	2	2	2	2	2	1	1	1	1	0	0	0	0	1	0	0	1	0	0	0	1	1	1	1	1	0	0	0	0	0	0	0	0	1	0	0	0	1	1	0	0	0	0	0	0	0	0	0	0	0	0	0	0	1	0	0	1	0	0	0	0	0	0	2	0	2	2	2	2	2	2	2	2	2	2	2	2	2	2	2	2	2	2	2	2	2	2	2	2	2	2	0	0	0	0	0	0	0	0	0	0	0	0	0	0	0	0	0	0	0	0	0	0	0	0	0	0	0	0	0	0	0	0	0	0	0	0	0	0	0	0	0	0	0	0	0	0	0	0	0	0	0	0	0	0	0	0	0	0	0	0	0	0	0	0	0	0	0	0	0	0	0	0	0	0	0	0	0	0	0	0	0	0	0	0	0	0	0	0	0	0	0	0	0	0	0	0	0	0	0	0	0	0	0	2	2	1	1	0	1	0	1	1	0	0	1	1	1	1	1	1	1	0	0	0	0	0	-	-	1	0	2	0	1	-	Tesevatinib|Dasatinib	0	-	-	0	0	0	-	-	-	0	0	0	0	0	0	0	0	0	0	0	0	-	-	-	-	-	-	-	-	-	-	-	-
P54760	Q9UN75	EPHB4	PCDHA12	exp	affinity chromatography technology|anti tag coimmunoprecipitation	28514442	biogrid|intact	0	0	0	1	1	1	1	1	1	1	1	1	1	1	1	0	0	1	0	0	0	0	1	0	0	0	0	0	1	1	0	0	1	0	0	0	0	0	0	0	0	0	0	1	1	1	1	1	1	1	1	1	1	1	0	0	0	0	0	0	0	1	0	0	0	0	0	0	0	0	0	0	0	0	0	0	0	0	1	0	0	0	1	1	0	0	0	0	0	0	0	0	0	0	0	0	0	0	1	0	0	1	0	0	0	0	0	0	2	0	1	1	1	1	1	1	1	1	1	1	1	1	1	1	1	1	1	1	1	1	1	1	1	1	1	1	0	0	0	0	0	0	0	0	0	0	0	0	0	0	0	0	0	0	0	0	0	0	0	0	0	0	0	0	0	0	0	0	0	0	0	0	0	0	0	0	0	0	0	0	0	0	0	0	0	0	0	0	0	0	0	0	0	0	0	0	0	0	0	0	0	0	0	0	0	0	0	0	0	0	0	0	0	0	0	0	0	0	0	0	0	0	0	0	0	0	0	0	0	0	0	0	0	0	0	0	0	0	0	1	1	1	1	0	0	0	0	0	0	0	0	0	0	0	0	0	0	0	0	0	0	0	-	-	1	0	1	0	1	-	Tesevatinib|Dasatinib	0	-	-	0	0	0	-	-	-	0	0	0	0	0	0	0	0	0	0	0	0	-	-	-	-	-	-	-	-	-	-	-	-
P54760	Q9Y3I1	EPHB4	FBXO7	exp	enzymatic study	27503909	biogrid	1	1	1	2	2	2	1	1	1	1	1	1	1	1	1	0	0	1	0	0	0	0	1	0	0	0	0	0	1	1	0	0	1	0	0	0	0	0	0	0	0	0	0	1	1	1	1	1	1	1	1	1	1	1	0	1	1	1	1	0	0	1	0	0	0	0	0	0	0	0	0	0	0	0	0	0	0	0	1	0	0	0	1	1	0	0	0	0	0	0	0	0	0	0	0	0	0	0	2	0	0	1	1	0	0	0	1	0	1	0	2	2	2	2	2	2	2	2	2	2	2	2	2	2	2	2	2	2	2	2	2	2	2	2	2	2	1	1	1	1	1	1	1	1	1	1	1	1	1	1	1	1	1	1	1	1	1	1	1	1	1	1	1	1	1	1	1	1	1	1	1	1	1	1	1	1	1	1	1	1	1	1	1	1	1	1	1	1	1	1	1	1	1	1	1	1	1	1	1	1	1	1	1	1	1	1	1	1	1	1	1	1	1	1	1	1	1	1	1	1	1	1	1	1	1	1	1	1	1	1	1	1	1	1	1	1	1	1	1	2	2	2	2	0	1	0	1	1	0	0	1	1	1	1	1	1	1	0	0	0	0	0	-	-	2	0	1	0	1	-	Tesevatinib|Dasatinib	0	-	-	0	0	1	-	NEDD8-CRL1 E3 ligase complex (Reactome)|SCF E3 ubiquitin ligase (Reactome)	-	0	0	0	0	0	0	0	0	0	0	0	0	-	-	-	-	-	-	-	-	-	-	-	-
P54760	Q92844	EPHB4	TANK	exp	affinity chromatography technology|virotrap	30561431	biogrid|intact	1	1	1	2	2	2	1	1	1	1	1	1	1	1	1	0	0	1	0	1	0	0	1	0	0	1	0	0	1	1	0	0	1	0	0	0	0	0	0	0	0	0	0	2	1	2	1	1	1	1	1	1	1	1	0	0	0	0	1	1	1	1	0	0	0	0	0	0	0	0	1	0	0	0	0	0	0	0	1	0	0	0	1	1	0	0	0	0	0	0	0	0	0	0	0	0	0	0	2	0	0	1	0	0	0	0	0	0	1	0	2	2	2	2	2	2	2	2	2	2	2	2	2	2	2	2	2	2	2	2	2	2	2	2	2	2	1	1	1	1	1	1	1	1	1	1	1	1	1	1	1	1	1	1	1	1	1	1	1	1	1	1	1	1	1	1	1	1	1	1	1	1	1	1	1	1	1	1	1	1	1	1	1	1	1	1	1	1	1	1	1	1	1	1	1	1	1	1	1	1	1	1	1	1	1	1	1	1	1	1	1	1	1	1	1	1	1	1	1	1	1	1	1	1	1	1	1	1	1	1	1	1	1	1	1	1	1	1	1	2	2	1	2	0	1	0	1	1	0	0	1	1	1	0	1	1	0	0	0	0	0	0	-	-	1	0	1	0	1	-	Tesevatinib|Dasatinib	0	-	-	0	0	0	-	-	-	0	0	0	0	0	0	0	0	0	0	0	0	-	-	-	-	-	-	-	-	-	-	-	-
P54760	Q6UX01	EPHB4	LMBR1L	exp	affinity chromatography technology	31073040	biogrid	1	1	1	2	2	2	1	1	1	1	1	1	1	1	1	0	0	1	0	0	0	0	1	0	0	0	0	0	1	1	0	0	1	0	0	0	0	0	0	0	0	0	0	1	1	1	1	1	1	1	1	1	1	1	0	0	0	0	0	0	0	1	0	0	0	0	0	0	0	0	0	0	0	0	0	0	0	0	1	0	0	0	1	1	0	0	0	0	0	0	0	0	0	0	0	0	0	0	1	0	0	1	0	0	0	0	0	0	2	0	2	2	2	2	2	2	2	2	2	2	2	2	2	2	2	2	2	2	2	2	2	2	2	2	2	2	0	0	0	0	0	0	0	0	0	0	0	0	0	0	0	0	0	0	0	0	0	0	0	0	0	0	0	0	0	0	0	0	0	0	0	0	0	0	0	0	0	0	0	0	0	0	0	0	0	0	0	0	0	0	0	0	0	0	0	0	0	0	0	0	0	0	0	0	0	0	0	0	0	0	0	0	0	0	0	0	0	0	0	0	0	0	0	0	0	0	0	0	0	0	0	0	0	0	0	0	0	0	0	2	2	1	2	0	1	0	1	1	0	0	1	1	1	1	1	1	1	0	0	0	0	0	-	-	1	0	1	0	1	-	Tesevatinib|Dasatinib	0	-	-	0	0	0	-	-	-	0	0	0	0	0	0	0	0	0	0	0	0	-	-	-	-	-	-	-	-	-	-	-	-
P54760	P60033	EPHB4	CD81	exp	anti bait coimmunoprecipitation	32900848	intact	1	1	1	2	2	2	2	2	2	2	1	1	1	1	2	0	0	1	0	0	0	0	1	0	0	0	0	0	1	1	0	0	1	0	1	1	0	1	0	1	0	0	0	2	2	2	2	2	2	1	1	2	1	1	0	0	0	0	0	1	1	1	0	0	0	0	0	0	0	0	0	0	0	0	0	0	0	0	1	0	0	0	1	1	1	1	1	1	1	0	0	0	0	0	0	0	0	0	1	0	0	2	0	0	0	0	0	0	2	0	2	2	2	2	2	2	2	2	2	2	2	2	2	2	2	2	2	2	2	2	2	2	2	2	2	2	1	1	1	1	1	1	1	1	1	1	1	1	1	1	1	1	1	1	1	1	1	1	1	1	1	1	1	1	1	1	1	1	1	1	1	1	1	1	1	1	1	1	1	1	1	1	1	1	1	1	1	1	1	1	1	1	1	1	1	1	1	1	1	1	1	1	1	1	1	1	1	1	1	1	1	1	1	1	1	1	1	1	1	1	1	1	1	1	1	1	1	1	1	1	1	1	1	1	1	1	1	1	1	2	2	2	2	0	1	0	1	1	0	0	1	1	1	1	1	1	1	0	0	0	0	0	-	-	1	0	1	0	1	-	Tesevatinib|Dasatinib	0	-	-	0	0	0	-	-	-	0	0	0	0	0	0	0	0	0	0	0	0	-	-	-	-	-	-	-	-	-	-	-	-
P54760	Q05586	EPHB4	GRIN1	exp		11136979	bci|hprd	0	1	0	2	2	2	1	1	1	1	1	1	1	1	1	0	0	1	1	0	0	0	1	0	0	0	1	0	1	1	0	0	1	0	0	0	0	0	0	0	0	0	0	1	1	1	1	1	1	1	1	1	1	1	1	1	1	1	1	0	0	1	1	1	1	0	0	0	0	0	0	1	1	1	0	0	0	0	1	0	0	0	1	1	0	0	0	0	0	0	0	0	0	0	0	0	0	0	2	0	1	1	0	0	0	0	0	0	2	0	1	1	2	1	1	2	2	1	2	1	2	1	1	1	1	1	1	1	1	1	2	1	1	1	1	1	0	1	1	1	1	1	0	0	0	1	1	1	1	1	1	1	1	1	0	1	0	1	1	1	1	1	0	1	0	1	1	0	0	1	1	0	1	1	1	1	0	1	1	1	1	1	1	1	1	1	1	1	1	1	0	0	0	0	0	0	0	1	1	1	1	1	1	1	1	1	1	1	0	1	1	0	1	1	1	1	1	1	1	0	1	0	1	1	1	0	0	0	0	0	1	1	1	0	0	0	0	0	0	1	1	1	1	0	1	0	1	1	0	0	1	1	1	1	0	1	1	0	0	0	0	0	-	-	1	1	2	1	1	-	Tesevatinib|Dasatinib|Secobarbital|D-Serine|Gavestinel|Pentobarbital|Pethidine|Atomoxetine|Ketobemidone|Gabapentin|Orphenadrine|Phenobarbital|Ifenprodil|Agmatine|Milnacipran|Magnesium carbonate|Prasterone|Acamprosate|Fluciclovine (18F)|Memantine|Cycloleucine|Glutamic Acid|CNS-5161|Acetylcysteine	0	-	-	0	0	0	-	-	-	0	0	0	0	0	0	0	0	0	0	0	0	-	-	-	-	-	-	-	-	-	-	-	-
P54760	Q08345	EPHB4	DDR1	ortho|pred			bci|iid	0	0	0	1	1	1	2	2	2	2	2	1	1	2	2	1	1	2	1	1	1	1	1	0	1	0	1	0	1	1	1	0	2	1	0	0	0	0	0	0	1	1	0	2	2	2	2	2	2	1	2	2	2	2	1	1	1	1	1	1	1	2	1	1	1	1	1	1	1	1	0	1	1	1	0	0	0	0	2	1	0	0	2	2	0	0	0	0	0	0	0	0	0	0	1	1	1	0	1	0	0	2	0	0	0	0	0	0	2	0	1	1	1	1	1	1	1	1	1	1	1	1	1	1	1	1	1	1	1	1	1	1	1	1	1	1	1	1	1	1	1	1	1	1	1	1	1	1	1	1	1	1	1	1	1	1	1	0	1	1	1	1	0	1	1	1	1	1	1	1	1	1	1	1	1	1	1	1	1	1	1	1	1	1	1	1	1	1	1	1	1	1	1	1	1	1	1	1	1	1	1	1	1	1	1	1	1	1	1	1	1	1	0	1	1	1	1	1	1	0	1	1	1	1	1	1	1	1	1	1	1	1	1	1	1	1	1	1	0	1	1	1	1	0	1	0	1	1	0	0	1	1	1	1	1	1	1	0	0	0	0	0	-	-	2	0	2	0	1	-	Tesevatinib|Dasatinib|Imatinib	0	-	-	0	0	0	-	-	-	0	0	0	0	0	0	0	0	0	0	0	0	-	-	-	-	-	-	-	-	-	-	-	-
P54760	Q99704	EPHB4	DOK1	pred			bci|iid	1	1	1	2	2	2	1	1	1	1	2	1	1	1	1	0	0	2	0	1	0	0	1	0	0	0	0	0	1	1	0	0	1	0	0	0	0	0	0	0	0	0	1	2	1	2	1	1	2	1	1	1	1	1	0	0	0	0	0	1	1	1	0	0	0	0	0	0	0	0	0	0	0	0	0	0	0	0	1	0	0	0	1	1	0	0	0	0	0	0	0	0	0	0	0	0	1	0	2	0	0	1	0	0	0	0	1	0	1	0	2	2	2	2	2	2	2	2	2	2	2	2	2	2	2	2	2	2	2	2	2	2	2	2	2	2	0	0	0	0	0	0	0	0	0	0	0	0	0	0	0	0	0	0	0	0	0	0	0	0	0	0	0	0	0	0	0	0	0	0	0	0	0	0	0	0	0	0	0	0	0	0	0	0	0	0	0	0	0	0	0	0	0	0	0	0	0	0	0	0	0	0	0	0	0	0	0	0	0	0	0	0	0	0	0	0	0	0	0	0	0	0	0	0	0	0	0	0	0	0	0	0	0	0	0	0	0	0	1	2	2	2	2	0	1	0	1	1	0	0	1	1	1	1	1	1	1	0	0	0	0	0	-	-	1	0	1	0	1	-	Tesevatinib|Dasatinib	0	-	-	0	0	0	-	-	-	0	0	0	0	0	0	0	0	0	0	0	0	-	-	-	-	-	-	-	-	-	-	-	-
P54760	Q13094	EPHB4	LCP2	pred			bci|iid	1	1	1	2	1	1	1	1	1	1	1	1	1	1	1	0	0	1	0	0	0	0	1	0	0	0	0	0	1	1	0	0	1	0	0	0	0	0	0	0	0	0	0	1	1	1	1	1	1	1	1	1	1	1	0	0	0	0	0	0	0	1	0	0	0	0	0	0	0	0	0	0	0	0	0	0	0	0	1	0	0	0	1	1	0	0	0	0	0	0	0	0	0	0	0	0	0	0	2	0	0	1	0	0	0	0	0	0	2	0	2	2	1	2	2	1	2	1	1	1	2	2	2	2	1	1	1	2	2	2	1	2	2	2	1	1	0	1	1	1	1	1	1	1	1	1	1	1	0	1	0	1	1	0	0	0	0	0	1	1	0	1	0	0	0	1	1	1	0	1	1	0	0	1	0	1	0	1	0	1	1	1	1	1	1	1	1	1	1	1	1	1	1	1	1	1	1	1	1	1	1	0	0	0	1	1	0	0	0	0	0	0	0	1	1	1	0	1	1	0	0	0	1	1	1	1	1	1	1	0	1	1	1	0	0	0	0	0	1	1	2	1	1	0	1	0	1	1	0	0	1	1	1	1	1	1	1	0	0	0	0	0	-	-	1	0	1	0	1	-	Tesevatinib|Dasatinib	0	-	-	0	0	0	-	-	-	0	0	0	0	0	0	0	0	0	0	0	0	-	-	-	-	-	-	-	-	-	-	-	-
P54760	Q01973	EPHB4	ROR1	pred			bci|iid	0	1	0	2	1	1	2	2	1	1	2	1	1	2	2	0	1	2	0	1	1	0	1	0	0	0	0	0	1	1	0	0	1	0	0	0	0	0	0	0	0	0	1	2	2	2	1	2	2	2	2	2	2	2	0	0	0	0	0	1	1	1	0	0	0	0	0	0	0	0	0	0	0	0	0	0	0	0	1	0	0	0	1	1	0	0	0	0	0	0	0	0	0	0	0	0	1	0	2	1	0	1	0	0	0	0	0	0	2	0	2	2	1	1	1	2	2	2	2	2	2	2	2	2	2	2	2	1	2	2	2	2	2	2	2	2	0	0	0	0	0	0	0	1	0	0	0	0	0	0	0	0	0	0	0	0	0	0	0	0	0	0	0	0	0	0	0	0	0	0	0	0	0	0	0	0	0	0	0	0	0	0	0	0	0	0	0	0	0	0	0	0	0	0	1	1	0	0	0	0	0	0	0	0	0	0	0	0	0	0	0	0	0	0	0	0	0	0	0	0	0	0	0	0	0	0	0	0	0	0	0	0	0	0	0	0	0	0	0	1	2	2	2	0	1	0	1	1	0	0	1	1	1	1	1	1	1	0	0	0	0	0	-	-	2	0	2	0	1	-	Tesevatinib|Dasatinib	0	-	-	0	0	0	-	-	-	0	0	0	0	0	0	0	0	0	0	0	0	-	-	-	-	-	-	-	-	-	-	-	-
P54760	Q02763	EPHB4	TEK	pred			bci|iid	1	1	1	2	1	2	2	2	2	2	2	2	2	2	2	1	1	2	0	1	0	0	2	0	1	1	0	1	1	2	1	1	1	0	0	0	1	0	1	0	0	0	0	2	2	2	2	2	2	2	2	2	2	2	0	0	0	0	1	1	1	2	1	1	1	1	1	1	1	1	1	0	0	0	1	1	1	1	1	1	1	1	1	1	0	0	0	0	0	1	1	1	1	1	0	0	0	0	2	1	0	1	0	0	0	0	0	0	2	0	2	2	2	1	1	2	2	2	2	2	2	2	2	2	2	2	2	2	2	1	2	2	2	2	1	2	0	0	0	0	0	0	0	0	0	0	0	0	0	0	0	0	0	0	0	0	1	0	0	0	0	0	0	0	0	0	0	0	0	0	0	0	1	0	0	1	0	0	0	1	0	0	0	0	0	0	0	0	0	1	0	0	0	0	0	0	0	0	0	0	0	0	0	0	0	0	1	1	0	0	1	1	0	0	0	0	0	0	0	0	0	0	0	0	0	0	0	0	0	0	0	0	0	0	0	0	0	0	0	1	2	1	2	0	1	0	1	1	0	0	1	1	1	1	1	1	1	0	0	0	0	0	-	-	2	0	2	0	1	-	Ampicillin|Ponatinib|Tesevatinib|Dasatinib|Vandetanib|Regorafenib	0	-	-	0	0	0	-	-	-	0	0	0	0	0	0	0	0	0	0	0	0	-	-	-	-	-	-	-	-	-	-	-	-
P54760	Q13772	EPHB4	NCOA4	pred			bci	1	1	1	2	2	2	1	1	2	2	1	1	1	2	1	0	1	1	0	0	0	0	1	0	0	0	0	0	1	1	0	0	1	0	0	0	0	0	0	0	0	0	0	2	1	2	2	2	2	2	2	1	2	2	0	0	0	0	0	0	0	1	0	0	0	0	0	0	0	0	0	0	0	0	0	0	0	0	1	0	0	0	1	2	0	0	0	0	0	0	0	0	0	0	0	0	0	0	2	0	0	1	1	0	0	0	1	0	1	1	2	2	2	2	2	2	2	2	2	2	2	2	2	2	2	2	2	2	2	2	2	2	2	2	2	2	1	1	1	1	1	1	1	1	1	1	1	1	1	1	1	1	1	1	1	1	1	1	1	1	1	1	1	1	1	1	1	1	1	1	1	1	1	1	1	1	1	1	1	1	1	1	1	1	1	1	1	1	1	1	1	1	1	1	1	1	1	1	1	1	1	1	1	1	1	1	1	1	1	1	1	1	1	1	1	1	1	1	1	1	1	1	1	1	1	1	1	1	1	1	1	1	1	1	1	1	1	1	1	2	2	1	2	0	1	0	1	1	0	0	1	1	1	1	1	1	0	0	0	0	0	0	-	-	1	0	1	0	1	-	Tesevatinib|Dasatinib	0	-	-	0	0	0	-	-	-	0	0	0	0	0	0	0	0	0	0	0	0	-	-	-	-	-	-	-	-	-	-	-	-
P54760	Q8IZP0	EPHB4	ABI1	pred			bci	1	1	1	2	2	2	2	2	1	1	1	1	1	2	1	0	0	1	0	1	0	0	1	0	0	1	0	0	1	1	0	0	1	0	0	0	0	0	0	0	0	0	0	2	2	2	1	2	2	2	2	2	1	1	0	0	0	0	0	1	1	1	0	0	0	0	0	0	0	0	1	0	0	0	0	0	0	0	1	0	0	0	1	1	0	0	0	0	0	0	0	0	0	0	0	0	0	0	2	1	1	2	0	0	0	0	1	0	2	0	2	2	2	2	2	2	2	2	2	2	2	2	2	2	2	2	2	2	2	2	2	2	2	2	2	2	1	1	1	1	1	1	1	0	1	1	1	1	1	1	1	1	1	1	1	1	1	1	1	1	1	1	1	1	1	1	1	1	1	1	1	1	1	1	1	1	1	1	1	1	1	1	1	1	1	1	1	1	1	1	1	1	1	1	0	1	1	1	1	1	1	1	1	1	1	1	1	1	1	1	1	1	1	1	1	1	1	1	1	1	1	1	1	1	1	1	1	1	1	1	1	1	1	1	1	1	1	1	1	2	2	2	2	0	1	0	1	1	0	0	1	1	1	1	1	1	1	0	0	0	0	0	-	-	1	0	1	0	1	-	Tesevatinib|Dasatinib	0	-	-	0	0	1	-	p-Y-WRC (Reactome)	-	0	0	0	0	0	0	0	0	0	0	0	0	-	-	-	-	-	-	-	-	-	-	-	-
P54760	Q969H4	EPHB4	CNKSR1	pred			bci|iid	1	1	1	2	2	2	2	2	1	1	1	1	1	1	1	0	0	1	0	0	0	0	1	0	0	0	0	0	1	1	0	0	1	0	0	0	0	0	0	0	0	0	0	2	2	2	1	1	1	1	1	1	1	1	0	0	0	0	0	0	0	1	0	0	0	0	0	0	0	0	0	0	0	0	0	0	0	0	1	0	0	0	1	1	0	0	0	0	0	0	0	0	0	0	0	0	0	0	2	0	0	1	0	0	0	0	0	0	2	0	2	2	2	2	2	2	2	2	2	2	2	2	2	2	2	2	2	2	2	2	2	2	2	2	2	2	0	0	0	0	0	0	0	0	0	0	0	0	0	0	0	0	0	0	0	0	0	0	0	0	0	0	0	0	0	0	0	0	0	0	0	0	0	0	0	0	0	0	0	0	0	0	0	0	0	0	0	0	0	0	0	0	0	0	0	0	0	0	0	0	0	0	0	0	0	0	0	0	0	0	0	0	0	0	0	0	0	0	0	0	0	0	0	0	0	0	0	0	0	0	0	0	0	0	0	0	0	0	1	1	1	1	1	0	1	0	1	1	0	0	1	1	1	1	1	1	0	0	0	0	0	0	-	-	1	0	1	0	1	-	Tesevatinib|Dasatinib	0	-	-	0	0	0	-	-	-	0	0	0	0	0	0	0	0	0	0	0	0	-	-	-	-	-	-	-	-	-	-	-	-
P54760	P54762	EPHB4	EPHB1	pred			iid	1	1	1	2	2	2	2	2	1	1	2	1	1	1	1	0	1	2	0	0	1	0	1	0	1	0	1	0	1	1	0	0	1	0	0	0	0	0	0	0	0	1	0	2	2	2	1	1	2	2	1	2	2	2	0	1	1	1	1	0	0	1	1	1	1	1	1	1	1	1	0	1	1	1	0	1	0	0	1	0	0	0	1	1	0	0	0	0	0	1	1	1	0	1	0	0	0	0	2	0	1	2	0	0	0	0	0	0	2	0	1	2	2	2	2	2	2	1	2	2	2	1	2	2	2	2	2	2	2	2	2	1	1	2	2	2	0	0	0	0	0	0	0	0	0	0	0	0	0	0	0	0	0	0	0	0	0	0	0	0	0	0	1	0	0	0	0	0	1	0	0	0	0	0	0	1	0	0	0	1	0	0	0	0	0	0	0	0	0	1	0	0	0	0	0	0	0	0	0	0	0	0	0	0	0	0	0	0	0	0	1	0	0	0	0	0	0	0	0	1	0	0	0	0	0	0	0	0	0	1	0	0	0	0	0	0	0	0	0	1	2	1	2	0	1	0	1	1	0	0	1	1	1	1	1	1	1	0	0	0	1	0	<	EPH-ephrin mediated repulsion of cells (Reactome)	2	0	2	0	1	-	Tesevatinib|Dasatinib	0	-	-	0	0	0	-	-	-	0	0	0	0	0	0	0	0	0	0	0	0	-	-	-	-	-	-	-	-	-	-	-	-
P54760	Q15768	EPHB4	EFNB3	pred			iid	1	0	1	2	2	2	1	1	1	1	1	1	1	1	1	1	1	1	0	0	0	0	1	0	0	0	0	0	1	1	1	0	1	0	0	1	0	0	0	0	0	1	0	2	1	2	1	1	1	1	1	2	2	2	0	0	0	0	1	0	0	1	1	1	1	0	0	0	0	0	0	0	0	0	0	0	0	0	1	1	0	0	1	1	1	1	1	0	0	0	0	0	0	0	0	0	0	0	1	0	0	1	0	0	0	0	0	0	2	0	2	1	2	2	2	2	1	1	2	1	1	1	1	2	2	1	2	1	2	1	1	1	1	1	1	2	1	1	1	1	1	1	1	1	1	1	1	1	1	1	1	1	1	1	1	1	1	1	1	1	1	1	1	1	1	1	1	1	1	1	1	1	1	1	1	1	1	1	1	1	1	1	1	1	1	1	1	1	1	1	1	1	1	1	1	1	1	1	1	1	1	1	1	1	1	1	1	1	1	1	1	1	1	1	1	1	1	1	1	1	1	1	1	1	1	1	1	1	1	1	1	1	1	1	1	1	1	1	0	1	2	1	2	0	1	0	1	1	0	0	1	1	1	1	1	1	1	0	0	0	1	0	>	Ephrin signaling (Reactome)	2	0	2	0	1	-	Tesevatinib|Dasatinib	0	-	-	0	0	0	-	-	-	0	0	0	0	0	0	0	0	0	0	0	0	-	-	-	-	-	-	-	-	-	-	-	-
P54760	Q05397	EPHB4	PTK2	pred			iid	1	1	1	2	2	2	2	2	2	2	2	2	2	2	2	1	1	2	0	1	1	1	2	0	0	0	0	0	2	2	1	0	2	1	1	1	0	1	0	0	0	1	1	2	2	2	2	2	2	2	2	2	2	2	0	0	0	0	1	1	1	2	1	1	1	0	0	0	0	0	0	0	0	0	0	0	0	0	2	1	0	0	2	2	1	1	1	1	1	0	0	0	0	0	0	0	1	0	2	1	0	1	0	0	0	0	1	0	2	0	2	2	2	2	2	2	2	2	2	2	2	2	2	2	2	2	2	2	2	2	2	2	2	2	2	2	1	1	1	1	1	1	1	1	1	1	1	1	1	1	1	1	1	1	1	1	1	1	1	1	1	1	1	1	1	1	1	1	1	1	1	1	1	1	1	1	1	1	1	1	1	1	1	1	1	1	1	1	1	1	1	1	1	1	1	1	1	1	1	1	1	1	1	1	1	1	1	1	1	1	1	1	1	1	1	1	1	1	1	1	1	1	1	1	1	1	1	1	1	1	1	1	1	1	1	1	1	1	0	2	2	2	2	0	1	0	1	1	0	0	1	1	1	1	1	1	1	0	0	0	0	0	-	-	2	0	1	0	1	-	Tesevatinib|Dasatinib	0	-	-	0	0	1	-	LGR4-RSPO supercomplex (CORUM)|GRB2 bound to pPTK2 in Focal adhesion (Reactome)|Polycystin-1 multiprotein complex (ACTN1, CDH1, SRC, JUP, VCL, CTNNB1, PXN, BCAR1, PKD1, PTK2, TLN1) (CORUM)	-	0	0	0	0	0	0	0	0	0	0	0	0	-	-	-	-	-	-	-	-	-	-	-	-
P54760	P62993	EPHB4	GRB2	pred			iid	0	1	0	2	2	2	2	2	1	1	1	1	1	1	1	0	1	1	1	1	1	0	1	0	0	0	1	0	1	1	0	0	1	0	0	1	0	0	0	0	0	0	0	2	2	2	1	1	2	2	1	1	2	2	1	1	1	1	1	1	1	1	0	0	0	0	0	0	1	1	0	1	1	1	0	0	0	0	1	0	0	0	1	1	1	1	1	0	0	0	0	0	0	0	0	0	0	1	2	0	0	2	0	0	1	1	1	0	2	0	2	2	2	2	2	2	2	2	2	2	2	2	2	2	2	2	2	2	2	2	2	2	2	2	2	2	1	1	1	1	1	1	1	1	1	1	1	1	1	1	1	1	1	1	1	1	1	1	1	1	1	1	1	1	1	1	1	1	1	1	1	1	1	1	1	1	1	1	1	1	1	1	1	1	1	1	1	1	1	1	1	1	1	1	1	1	1	1	1	1	1	1	1	1	1	1	1	1	1	1	1	1	1	1	1	1	1	1	1	1	1	1	1	1	1	1	1	1	1	1	1	1	1	1	1	1	1	1	1	2	2	2	2	0	1	0	1	1	0	0	1	1	1	1	1	1	1	0	0	0	0	0	-	-	2	0	1	0	1	-	Pegademase bovine|Tesevatinib|Dasatinib	0	-	-	0	0	0	-	-	-	0	0	0	0	0	0	0	0	0	0	0	0	-	-	-	-	-	-	-	-	-	-	-	-
P54760	P54764	EPHB4	EPHA4	pred			iid	1	1	1	2	1	2	2	2	1	1	1	1	1	1	1	1	0	1	1	0	0	0	1	0	0	0	0	0	1	1	1	0	1	0	0	0	0	1	0	0	0	0	0	2	2	2	1	1	1	1	1	2	1	1	1	1	1	1	1	1	1	1	0	0	0	0	0	0	0	0	0	0	0	0	0	0	0	0	1	1	0	0	1	1	0	0	0	1	1	0	0	0	0	0	0	0	0	1	2	0	1	1	1	0	0	0	0	0	2	0	2	2	2	1	1	2	1	2	2	2	1	1	2	2	2	1	2	1	2	2	2	1	2	2	2	1	1	1	1	1	1	1	1	1	1	1	1	1	1	1	1	1	1	1	1	1	1	1	1	1	1	1	1	1	1	1	1	1	1	1	1	1	1	1	1	1	1	1	1	1	1	1	1	1	1	1	1	1	1	1	1	1	1	1	1	1	1	1	1	1	1	1	1	1	1	1	1	1	1	1	1	1	1	1	1	1	1	1	1	1	1	1	1	1	1	1	1	1	1	1	1	1	1	1	1	1	1	1	0	1	2	1	2	0	1	0	1	1	0	0	1	1	1	1	1	1	1	0	0	0	0	0	-	-	2	0	2	0	1	-	Tesevatinib|Dasatinib	0	-	-	0	0	0	-	-	-	0	0	0	0	0	0	0	0	0	0	0	0	-	-	-	-	-	-	-	-	-	-	-	-
P54760	P98172	EPHB4	EFNB1	pred			iid	0	0	0	2	1	1	1	1	1	1	1	1	1	1	1	0	0	1	0	0	0	0	1	0	1	0	0	0	1	1	0	0	1	0	0	0	0	0	0	0	0	0	0	1	1	1	1	1	1	1	1	1	1	1	0	0	0	0	1	0	0	1	0	0	0	1	1	1	1	1	0	0	0	0	0	0	0	0	1	0	0	0	1	1	0	0	0	0	0	0	0	0	0	0	0	0	0	0	2	0	0	2	0	0	0	0	1	0	2	0	2	2	1	2	2	1	2	2	1	2	2	2	2	2	2	1	1	2	1	2	1	2	2	2	1	2	0	0	0	0	0	0	0	0	0	0	0	0	0	0	0	0	0	0	0	0	0	0	0	0	0	0	0	0	0	0	0	0	0	0	0	0	0	0	0	0	0	0	0	0	0	0	0	0	0	0	0	0	0	0	0	0	0	0	0	0	0	0	0	0	0	0	0	0	0	0	0	0	0	0	0	0	0	0	0	0	0	0	0	0	0	0	0	0	0	0	0	0	0	0	0	0	0	0	0	0	0	0	1	1	1	1	1	0	1	0	1	1	0	0	1	1	1	1	1	1	1	0	0	0	1	0	>	Ephrin signaling (Reactome)	1	0	1	0	1	-	Tesevatinib|Dasatinib	0	-	-	0	0	0	-	-	-	0	0	0	0	0	0	0	0	0	0	0	0	-	-	-	-	-	-	-	-	-	-	-	-
P54760	Q08881	EPHB4	ITK	pred			iid	0	0	0	2	2	2	2	2	2	2	1	1	1	1	1	0	0	1	0	0	0	0	1	0	0	0	0	0	1	1	0	0	2	0	0	0	0	0	1	1	0	0	0	2	2	2	2	2	1	1	1	1	1	1	0	0	0	0	1	1	1	1	0	0	0	0	0	0	0	0	0	0	0	0	0	0	0	0	1	0	0	0	2	2	0	0	0	0	0	1	1	1	1	1	0	0	0	0	2	0	0	1	0	0	0	0	1	0	2	0	2	1	2	2	2	2	2	2	1	1	2	2	2	2	2	2	2	2	2	2	2	2	2	2	1	2	0	0	0	0	0	0	0	0	0	0	0	0	0	0	0	0	0	0	0	0	0	0	0	0	0	0	0	0	0	0	0	0	0	0	0	0	0	0	0	0	0	0	0	0	0	0	0	0	0	0	0	0	0	0	0	0	0	0	0	0	0	0	0	0	0	0	0	0	0	0	0	0	0	0	0	0	0	0	0	0	0	0	0	0	0	0	0	0	0	0	0	0	0	0	0	0	0	0	0	0	0	0	1	2	1	1	1	0	1	0	1	1	0	0	1	1	1	1	1	1	1	0	0	0	0	0	-	-	2	0	1	0	1	-	Staurosporine|Tesevatinib|Dasatinib|Pazopanib	0	-	-	0	0	0	-	-	-	0	0	0	0	0	0	0	0	0	0	0	0	-	-	-	-	-	-	-	-	-	-	-	-
P54760	Q9H3Y6	EPHB4	SRMS	pred			iid	0	0	0	1	1	1	1	1	1	1	1	1	1	1	1	0	0	1	0	0	0	0	1	0	0	0	0	0	1	1	0	0	1	0	0	0	0	0	0	0	0	0	0	1	1	1	1	1	1	1	1	1	1	1	0	0	0	0	0	0	0	1	0	0	0	0	0	0	0	0	0	0	0	0	0	0	0	0	1	0	0	0	1	1	0	0	0	0	0	0	0	0	0	0	0	0	0	0	2	0	0	1	0	0	0	0	0	0	2	0	1	1	1	1	1	1	1	1	1	1	1	1	1	1	1	1	1	1	1	1	1	1	1	1	1	1	0	0	0	0	0	0	0	0	0	0	0	0	0	0	0	0	0	0	0	0	0	0	0	0	0	0	0	0	0	0	0	0	0	0	0	0	0	0	0	0	0	0	0	0	0	0	0	0	0	0	0	0	0	0	0	0	0	0	0	0	0	0	0	0	0	0	0	0	0	0	0	0	0	0	0	0	0	0	0	0	0	0	0	0	0	0	0	0	0	0	0	0	0	0	0	0	0	0	0	0	0	0	0	1	1	1	1	0	1	0	1	1	0	0	1	1	1	1	0	1	1	0	0	0	0	0	-	-	2	0	1	0	1	-	Tesevatinib|Dasatinib	0	-	-	0	0	0	-	-	-	0	0	0	0	0	0	0	0	0	0	0	0	-	-	-	-	-	-	-	-	-	-	-	-
P54760	Q9UF33	EPHB4	EPHA6	pred			iid	0	0	0	1	1	1	1	1	1	1	1	1	1	1	1	0	0	1	0	0	0	0	1	0	0	0	0	0	1	1	0	0	1	0	0	0	0	0	0	0	0	0	0	1	1	1	1	1	1	1	1	1	1	1	0	0	0	0	0	0	0	1	0	0	0	0	0	0	0	0	0	0	0	0	0	0	0	0	1	0	0	0	1	1	0	0	0	0	0	0	0	0	0	0	0	0	0	0	1	0	0	1	0	0	0	1	1	0	2	0	1	1	1	1	1	1	1	1	1	1	1	1	1	1	1	1	1	1	1	1	1	1	1	1	2	1	1	1	1	1	1	1	1	1	0	1	1	1	1	1	1	1	1	1	1	0	1	1	1	1	1	1	1	1	0	1	1	1	1	1	1	1	1	1	1	1	1	1	1	1	1	1	1	1	1	1	1	1	1	1	1	1	1	1	1	1	0	1	1	1	1	1	1	1	1	1	1	1	1	1	1	1	1	1	1	1	1	1	1	1	1	0	1	1	1	1	1	1	1	1	1	1	1	1	1	1	1	1	0	1	1	1	1	0	1	0	1	1	0	0	1	1	1	1	1	1	0	0	0	0	0	0	-	-	2	0	2	0	1	-	Tesevatinib|Dasatinib	0	-	-	0	0	0	-	-	-	0	0	0	0	0	0	0	0	0	0	0	0	-	-	-	-	-	-	-	-	-	-	-	-
P54760	Q13470	EPHB4	TNK1	pred			iid	0	0	0	2	2	2	1	1	1	1	1	1	1	1	1	0	0	1	1	0	0	0	1	0	0	0	0	0	1	1	0	0	1	0	0	0	0	0	0	0	0	0	0	1	1	1	1	1	1	1	1	1	1	1	1	1	1	1	1	0	0	1	0	0	0	0	0	0	0	0	0	0	0	0	0	0	0	0	1	0	0	0	1	1	0	0	0	0	0	0	0	0	0	0	0	0	0	0	2	0	0	1	0	0	0	0	0	0	2	0	2	2	2	2	2	2	2	2	2	2	2	2	2	2	2	2	2	2	2	2	2	2	2	2	2	2	0	0	0	0	0	0	0	0	0	0	0	0	0	0	0	0	0	0	0	0	0	0	0	0	0	0	0	0	0	0	0	0	0	0	0	0	0	0	0	0	0	0	0	0	0	0	0	0	0	0	0	0	0	0	0	0	0	0	0	0	0	0	0	0	0	0	0	0	0	0	0	0	0	0	0	0	0	0	0	0	0	0	0	0	0	0	0	0	0	0	0	0	0	0	0	0	0	0	0	0	0	0	0	2	1	1	1	0	1	0	1	1	0	0	1	1	1	1	1	1	1	0	0	0	0	0	-	-	2	0	1	0	1	-	Tesevatinib|Dasatinib	0	-	-	0	0	0	-	-	-	0	0	0	0	0	0	0	0	0	0	0	0	-	-	-	-	-	-	-	-	-	-	-	-
P54760	Q14289	EPHB4	PTK2B	pred			iid	1	1	1	2	1	1	2	2	2	2	2	2	2	1	2	1	1	2	1	1	1	0	2	1	1	1	0	1	2	2	1	1	1	1	1	1	1	1	1	1	1	1	0	2	2	2	2	2	2	2	2	2	2	2	1	1	1	1	1	1	1	2	1	1	1	1	1	1	1	1	1	0	0	0	1	1	1	1	2	1	1	1	1	2	1	1	1	1	1	1	1	1	1	1	1	1	0	0	2	1	0	1	0	0	0	0	1	0	2	0	2	2	2	2	2	2	2	2	2	2	2	2	2	2	2	2	2	1	2	2	2	2	2	2	2	2	0	1	1	1	1	1	0	0	0	1	1	1	1	1	1	1	1	1	0	1	1	1	1	1	0	1	1	1	0	1	1	0	1	1	1	1	1	1	0	1	0	0	0	1	1	1	1	1	1	1	1	1	1	1	0	0	0	0	0	0	0	1	1	1	1	1	1	1	1	1	1	1	0	0	1	1	1	1	1	1	0	1	1	1	1	0	1	1	1	0	0	0	0	1	1	1	1	1	1	1	1	1	1	1	1	1	2	0	1	0	1	1	0	0	1	1	1	1	1	1	1	0	0	0	0	0	-	-	2	1	2	1	1	-	Tesevatinib|Dasatinib|Leflunomide|Genistein|Baricitinib	0	-	-	0	0	0	-	-	-	0	0	0	0	0	0	0	0	0	0	0	0	-	-	-	-	-	-	-	-	-	-	-	-
P54760	Q9UM73	EPHB4	ALK	pred			iid	1	1	0	2	2	2	2	2	1	1	2	1	1	2	2	1	1	2	0	1	1	0	1	0	0	1	0	0	2	1	1	1	1	1	0	1	1	0	0	1	0	0	0	2	2	2	1	2	2	2	2	2	2	2	0	0	0	0	1	1	1	2	0	0	0	0	0	0	0	0	1	0	0	0	0	1	1	0	2	1	1	1	1	2	1	1	1	0	0	1	1	1	0	1	0	0	0	0	1	0	0	2	0	0	0	0	0	0	2	0	2	2	2	1	1	2	2	2	2	1	2	2	2	2	2	2	2	2	1	2	2	2	1	2	2	2	1	1	1	1	1	1	1	1	1	1	1	1	1	1	1	1	1	1	1	1	1	1	1	1	1	1	1	0	1	1	1	1	1	1	1	1	1	1	1	1	1	1	1	1	1	1	1	1	1	1	1	1	1	1	1	1	1	1	1	1	1	1	1	1	1	1	1	1	1	1	1	1	1	1	1	1	1	1	1	1	1	1	1	1	0	1	1	1	1	1	1	1	1	1	1	1	1	1	1	1	1	1	0	1	1	1	1	0	1	0	1	1	0	0	1	1	1	1	1	1	1	0	0	0	0	0	-	-	2	0	2	0	1	-	ATP|Tesevatinib|Dasatinib|Alectinib|Crizotinib|Ceritinib|Brigatinib	0	-	-	0	0	0	-	-	-	0	0	0	0	0	0	0	0	0	0	0	0	-	-	-	-	-	-	-	-	-	-	-	-
P54760	Q06187	EPHB4	BTK	pred			iid	0	0	0	2	2	1	2	2	2	2	1	2	2	1	1	1	1	1	0	1	0	0	1	0	1	1	0	0	1	1	1	0	2	0	0	0	0	1	0	1	0	0	1	2	2	2	2	2	2	2	1	2	2	2	0	0	0	0	1	1	1	1	0	0	0	1	1	1	1	1	1	0	0	0	0	0	0	0	1	1	0	0	2	2	0	0	0	1	1	0	0	0	0	0	0	0	1	0	2	0	0	1	0	0	0	0	1	0	2	1	2	1	1	2	2	1	2	1	1	1	1	2	2	1	1	1	1	1	1	2	1	1	2	2	1	1	0	0	0	0	0	0	0	0	0	0	0	0	0	0	0	0	0	0	0	0	0	0	0	0	0	0	0	0	0	0	0	0	0	0	0	0	0	0	0	0	0	0	0	0	0	0	0	0	0	0	0	0	0	0	0	0	0	0	0	0	0	0	0	0	0	0	0	0	0	0	0	0	0	0	0	0	0	0	0	0	0	0	0	0	0	0	0	0	0	0	0	0	0	0	0	0	0	0	0	0	0	0	1	1	1	1	1	0	1	0	1	1	0	0	1	1	1	1	1	1	1	0	0	0	0	0	-	-	2	0	1	0	2	Dasatinib	Tesevatinib|Dasatinib|XL418|Ibrutinib|Acalabrutinib	0	-	-	0	0	1	-	BLNK (SLP-65) Signalosome (Reactome)	-	0	0	0	0	0	0	0	0	0	0	0	0	-	-	-	-	-	-	-	-	-	-	-	-
P54760	Q92796	EPHB4	DLG3	pred			iid	1	1	1	2	2	2	1	1	1	1	1	1	1	1	1	0	0	1	1	0	0	0	1	0	0	0	1	0	1	1	0	0	1	0	0	0	0	0	0	0	0	0	0	1	1	1	1	1	1	1	1	1	1	1	1	1	1	1	1	0	0	1	0	0	0	0	0	0	0	0	0	1	1	1	0	0	0	0	1	0	0	0	1	1	0	0	0	0	0	0	0	0	0	0	0	0	0	0	2	0	0	2	0	0	0	0	0	0	2	0	2	2	2	2	2	2	2	2	2	2	2	2	2	2	2	2	2	2	2	2	2	2	2	2	2	2	1	1	1	1	1	1	1	1	1	1	1	1	1	1	1	1	1	1	1	1	1	1	1	1	1	1	1	1	1	1	1	1	1	1	1	1	1	1	1	1	1	1	1	1	1	1	1	1	1	1	1	1	1	1	1	1	1	1	1	1	1	1	1	1	1	1	1	1	1	1	1	1	1	1	1	1	1	1	1	1	1	1	1	1	1	1	1	1	1	1	1	1	1	1	1	1	1	1	1	1	1	1	0	1	2	1	2	0	1	0	1	1	0	0	1	1	1	1	1	1	1	0	0	0	0	0	-	-	2	1	1	1	1	-	Tesevatinib|Dasatinib	0	-	-	0	0	1	-	Kainate receptor-glutamate complex (Reactome)	-	0	0	0	0	0	0	0	0	0	0	0	0	-	-	-	-	-	-	-	-	-	-	-	-
P54760	Q92569	EPHB4	PIK3R3	pred			iid	1	1	1	2	2	2	1	1	1	1	2	1	1	2	1	1	0	2	0	0	0	0	1	0	1	0	0	0	1	1	1	0	1	0	0	0	0	0	0	0	0	0	0	2	1	2	1	2	2	2	2	2	1	1	0	0	0	0	1	0	0	1	0	0	0	1	1	1	1	1	0	0	0	0	0	0	0	0	1	1	0	0	1	1	0	0	0	0	0	0	0	0	0	0	0	0	0	0	2	0	0	1	0	0	0	0	0	0	1	0	2	2	2	2	2	2	2	2	2	2	2	2	2	2	2	2	2	2	2	2	2	2	2	2	2	2	0	0	0	0	0	0	0	0	0	0	0	0	0	0	0	0	0	0	0	0	0	0	0	0	0	0	0	0	0	0	0	0	0	0	0	0	0	0	0	0	0	0	0	0	0	0	0	0	0	0	0	0	0	0	0	0	0	0	0	0	0	0	0	0	0	0	0	0	0	0	0	0	0	0	0	0	0	0	0	0	0	0	0	0	0	0	0	0	0	0	0	0	0	0	0	0	0	0	0	0	0	0	0	2	2	1	2	0	1	0	1	1	0	0	1	1	1	1	1	1	1	0	0	0	0	0	-	-	2	0	1	0	1	-	SF1126|Tesevatinib|Dasatinib|Isoprenaline	0	-	-	0	0	0	-	-	-	0	0	0	0	0	0	0	0	0	0	0	0	-	-	-	-	-	-	-	-	-	-	-	-
P54760	Q15303	EPHB4	ERBB4	pred			iid	1	1	1	2	2	2	2	2	2	2	2	2	2	2	2	1	1	2	1	0	1	1	2	0	0	0	1	0	2	2	1	1	2	0	0	1	1	0	0	0	0	0	0	2	2	2	2	2	2	2	2	2	2	2	1	1	1	1	1	0	0	2	0	1	0	0	0	0	0	0	0	1	1	1	0	1	1	0	2	1	1	1	2	2	1	1	1	0	0	0	0	0	0	0	0	0	0	0	2	0	0	1	1	0	0	1	1	0	2	0	2	2	2	2	2	2	2	2	2	2	2	2	2	2	2	2	2	2	2	2	2	2	1	2	2	2	1	1	1	1	1	1	1	1	1	1	1	1	1	1	1	1	1	1	1	1	1	1	1	1	1	1	1	0	1	1	1	1	1	1	1	0	1	1	1	1	1	1	1	1	1	1	1	1	1	1	1	1	1	1	1	1	1	1	1	1	1	1	1	1	1	1	1	1	1	1	1	1	1	1	1	1	1	1	1	1	1	1	1	1	0	1	1	1	1	1	1	1	1	1	1	1	1	0	0	0	0	0	0	1	1	1	1	0	1	0	1	1	0	0	1	1	1	1	1	1	1	0	0	0	0	0	-	-	2	0	2	0	1	-	Tesevatinib|Dasatinib|Afatinib|Brigatinib	0	-	-	0	0	0	-	-	-	0	0	0	0	0	0	0	0	0	0	0	0	-	-	-	-	-	-	-	-	-	-	-	-
P54760	Q16760	EPHB4	DGKD	pred			iid	1	1	1	2	2	2	1	1	1	1	1	1	1	1	1	0	0	1	0	0	0	0	1	0	0	0	0	0	1	1	0	1	1	0	0	0	1	0	0	0	0	0	0	1	1	1	1	1	1	1	1	1	1	1	0	0	0	0	0	0	0	1	0	0	0	0	0	0	0	0	0	0	0	0	0	1	1	0	1	0	1	1	1	1	0	0	0	0	0	0	0	0	0	0	0	0	0	0	2	0	0	1	0	0	0	0	1	0	2	0	2	2	2	2	2	2	2	2	2	2	2	2	2	2	2	2	2	2	2	2	2	2	2	2	2	2	1	1	1	1	1	1	1	1	1	1	1	1	1	1	1	1	1	1	1	1	1	1	1	1	1	1	1	1	1	1	1	1	1	1	1	1	1	1	1	1	1	1	1	1	1	1	1	1	1	1	1	1	1	1	1	1	1	1	1	1	1	1	1	1	1	1	1	1	1	1	1	1	1	1	1	1	1	1	1	1	1	1	1	1	1	1	1	1	1	1	1	1	1	1	1	1	1	1	1	1	1	1	1	2	2	1	2	0	1	0	1	1	0	0	1	1	1	1	1	1	1	0	0	0	0	0	-	-	2	0	1	0	1	-	Tesevatinib|Dasatinib|Phosphatidyl serine	0	-	-	0	0	0	-	-	-	0	0	0	0	0	0	0	0	0	0	0	0	-	-	-	-	-	-	-	-	-	-	-	-
P54760	Q13418	EPHB4	ILK	pred			iid	1	1	1	2	2	2	2	2	2	2	2	1	1	2	2	1	1	2	1	1	0	1	1	1	0	1	0	0	2	1	1	0	2	1	0	0	0	0	0	0	0	0	0	2	2	2	2	2	2	2	2	2	2	2	1	1	1	1	1	1	1	2	1	1	1	0	0	0	0	0	1	0	0	0	0	0	0	0	2	1	0	0	2	2	0	0	0	0	0	0	0	0	0	0	0	0	0	0	2	1	0	1	0	0	0	1	1	0	2	0	2	2	2	2	2	2	2	2	2	2	2	2	2	2	2	2	2	2	2	2	2	2	2	2	2	2	1	1	1	1	1	1	1	1	1	1	1	1	1	1	1	1	1	1	1	1	1	1	1	1	1	1	1	1	1	1	1	1	1	1	1	1	1	1	1	1	1	1	1	1	1	1	1	1	1	1	1	1	1	1	1	1	1	1	1	1	1	1	1	1	1	1	1	1	1	1	1	1	1	1	1	1	1	1	1	1	1	1	1	1	1	1	1	1	1	1	1	1	1	1	1	1	1	1	1	1	1	1	1	2	2	2	2	0	1	0	1	1	0	0	1	1	1	1	1	1	1	0	0	0	0	0	-	-	2	0	1	0	1	-	Tesevatinib|Dasatinib	0	-	-	0	0	0	-	-	-	0	0	0	0	0	0	0	0	0	0	0	0	-	-	-	-	-	-	-	-	-	-	-	-
P54760	Q07912	EPHB4	TNK2	pred			iid	1	1	1	2	2	2	2	2	2	2	2	1	1	1	1	0	1	2	0	0	1	0	1	0	0	0	0	0	1	1	0	0	1	0	0	0	0	0	0	0	0	0	0	2	2	2	2	2	2	1	1	1	2	2	0	0	0	0	0	0	0	1	0	0	0	0	0	0	0	0	0	0	0	0	0	0	0	0	1	0	0	0	1	1	0	0	0	0	0	0	0	0	0	0	0	0	0	0	2	0	0	1	0	0	0	0	1	0	2	0	2	2	2	2	2	2	2	2	2	2	2	2	2	2	2	2	2	2	2	2	2	2	2	2	2	2	1	1	1	1	1	1	1	1	1	1	1	1	1	1	1	1	1	1	1	1	1	1	1	1	1	1	1	1	1	1	1	1	1	1	1	1	1	1	1	1	1	1	1	1	1	1	1	1	1	1	1	1	1	1	1	1	1	1	1	1	1	1	1	1	1	1	1	1	1	1	1	1	1	1	1	1	1	1	1	1	1	1	1	1	1	1	1	1	1	1	1	1	1	1	1	1	1	1	1	1	1	1	1	1	2	1	2	0	1	0	1	1	0	0	1	1	1	1	1	1	1	0	0	0	0	0	-	-	2	0	1	0	1	-	ATP|Debromohymenialdisine|Tesevatinib|Dasatinib	0	-	-	0	0	0	-	-	-	0	0	0	0	0	0	0	0	0	0	0	0	-	-	-	-	-	-	-	-	-	-	-	-
P54760	Q14449	EPHB4	GRB14	pred			iid	0	0	0	2	1	1	2	2	1	1	1	1	1	1	1	0	0	1	0	0	0	0	1	0	0	0	0	0	1	1	0	1	1	0	0	0	1	0	0	0	0	0	0	2	2	2	1	1	1	1	1	1	1	1	0	0	0	0	0	0	0	1	0	0	0	0	0	0	0	0	0	0	0	0	0	1	1	0	1	0	1	1	1	1	0	0	0	0	0	0	0	0	0	0	0	0	0	0	2	0	0	1	0	0	0	0	0	0	2	0	1	2	1	1	1	1	2	2	1	2	2	1	2	1	2	2	1	2	1	1	1	2	1	1	2	1	1	1	1	1	1	1	0	1	1	1	1	1	1	1	1	1	1	1	1	1	1	1	1	1	1	1	0	0	1	1	1	1	0	1	1	0	1	1	1	1	1	1	1	1	1	1	1	1	1	1	1	1	1	1	0	0	0	0	1	1	1	1	1	1	1	1	1	1	1	1	1	1	1	1	1	1	1	1	1	1	1	1	1	0	0	1	1	1	1	1	1	1	1	0	1	1	1	0	0	0	0	0	0	1	1	1	1	0	1	0	1	1	0	0	1	1	1	1	1	1	1	0	0	0	0	0	-	-	1	0	1	0	1	-	Tesevatinib|Dasatinib	0	-	-	0	0	0	-	-	-	0	0	0	0	0	0	0	0	0	0	0	0	-	-	-	-	-	-	-	-	-	-	-	-
P54760	Q13164	EPHB4	MAPK7	pred			iid	1	1	1	1	1	1	2	2	2	2	1	2	2	1	2	0	1	1	1	1	0	1	2	0	0	1	0	0	1	2	0	0	1	0	0	1	0	0	0	0	1	0	0	2	2	2	2	2	2	2	1	2	2	2	1	1	1	1	1	1	1	2	1	1	1	0	0	0	0	0	1	0	0	0	0	1	0	0	1	0	0	0	1	1	1	1	1	0	0	0	0	0	0	0	1	1	0	0	2	0	0	1	0	0	0	1	1	0	1	0	2	2	2	2	2	2	2	2	2	2	2	2	2	2	2	2	2	2	2	2	1	2	2	2	2	2	1	1	0	1	0	1	0	0	0	1	1	1	0	1	0	0	0	0	1	0	0	0	1	0	1	1	0	0	0	1	0	0	0	1	1	1	0	1	1	1	1	1	1	1	1	1	1	0	0	1	1	1	1	1	0	0	0	0	0	0	0	1	1	1	1	0	0	0	0	0	0	0	1	1	0	0	0	1	0	0	1	1	1	0	0	0	1	0	0	0	0	0	0	0	1	1	1	1	1	1	1	1	1	1	1	1	1	0	1	0	1	1	0	0	1	1	1	1	1	1	1	0	0	0	0	0	-	-	2	0	1	0	1	-	Tesevatinib|Dasatinib	0	-	-	0	0	0	-	-	-	0	0	0	0	0	0	0	0	0	0	0	0	-	-	-	-	-	-	-	-	-	-	-	-
P54760	Q8WWN8	EPHB4	ARAP3	pred			iid	0	0	0	2	1	1	1	1	1	1	1	1	1	1	1	0	0	1	0	0	0	0	1	0	0	0	0	0	1	1	0	0	1	0	0	0	0	0	0	0	0	0	0	1	1	1	1	1	1	1	1	1	1	1	0	0	0	0	0	0	0	1	0	0	0	0	0	0	0	0	0	0	0	0	0	0	0	0	1	0	0	0	1	1	0	0	0	0	0	0	0	0	0	0	0	0	0	0	2	1	0	1	0	0	0	0	0	0	2	0	2	2	2	2	2	2	2	2	2	2	2	2	2	2	2	2	2	2	2	2	2	2	2	2	2	2	0	0	0	0	0	0	0	0	0	0	0	0	0	0	0	0	0	0	0	0	0	0	0	0	0	0	0	0	0	0	0	0	0	0	0	0	0	0	0	0	0	0	0	0	0	0	0	0	0	0	0	0	0	0	0	0	0	0	0	0	0	0	0	0	0	0	0	0	0	0	0	0	0	0	0	0	0	0	0	0	0	0	0	0	0	0	0	0	0	0	0	0	0	0	0	0	0	0	0	0	0	0	0	2	2	1	1	0	1	0	1	1	0	0	1	1	1	1	1	1	1	0	0	0	0	0	-	-	1	0	1	0	1	-	Tesevatinib|Dasatinib	0	-	-	0	0	0	-	-	-	0	0	0	0	0	0	0	0	0	0	0	0	-	-	-	-	-	-	-	-	-	-	-	-
P54760	Q16832	EPHB4	DDR2	pred			iid	0	0	1	2	2	1	2	2	1	1	2	1	1	1	1	0	1	2	0	0	0	0	1	0	1	0	0	0	2	1	0	0	1	1	0	0	0	0	0	0	0	0	0	2	2	2	1	1	2	2	1	2	2	2	0	0	0	0	1	0	0	1	0	0	0	1	1	1	1	1	0	0	0	0	0	0	0	0	2	0	0	0	1	1	0	0	0	0	0	0	0	0	0	0	0	0	0	0	1	1	0	2	0	0	0	0	0	0	2	0	2	2	2	2	2	2	2	2	2	2	2	2	2	2	2	2	2	2	2	2	2	2	2	2	2	2	0	0	0	0	0	1	1	1	0	0	0	1	0	0	0	0	0	1	1	0	0	1	0	0	0	0	0	0	1	0	0	1	1	0	0	1	0	0	1	1	0	1	1	1	0	0	0	0	0	0	1	1	1	1	1	1	1	1	1	1	0	0	0	0	0	0	0	0	0	0	1	1	1	1	1	0	1	0	0	0	0	0	0	0	0	1	0	0	0	1	1	1	1	1	0	0	0	1	1	1	1	1	0	2	2	2	2	0	1	0	1	1	0	0	1	1	1	1	1	1	1	0	0	0	0	0	-	-	2	0	2	0	1	-	Tesevatinib|Dasatinib|Regorafenib	0	-	-	0	0	0	-	-	-	0	0	0	0	0	0	0	0	0	0	0	0	-	-	-	-	-	-	-	-	-	-	-	-
P54760	Q5JZY3	EPHB4	EPHA10	pred			iid	1	1	1	2	2	2	2	2	1	1	1	1	1	1	1	0	0	1	0	0	0	0	1	0	0	0	0	0	1	1	0	0	1	0	0	0	0	0	0	0	0	0	0	2	2	2	1	1	1	1	1	1	1	1	0	0	0	0	0	0	0	1	0	0	0	0	0	0	0	0	0	0	0	0	0	0	0	0	1	0	0	0	1	1	0	0	0	0	0	0	0	0	0	0	0	0	0	0	1	0	0	2	0	0	0	0	0	0	2	0	1	1	2	1	1	2	1	1	2	1	2	2	1	2	1	1	2	1	1	2	1	1	2	2	2	1	1	1	1	1	1	1	1	1	1	1	1	1	1	1	1	1	1	1	1	1	1	1	1	1	1	1	1	1	1	1	1	1	1	1	1	1	1	1	1	1	1	1	1	1	1	1	1	1	1	1	1	1	1	1	1	1	1	1	1	1	1	1	1	1	1	1	1	1	1	1	1	1	1	1	1	1	1	1	1	1	1	1	1	1	1	1	1	1	1	1	1	1	1	1	1	1	1	1	1	1	1	1	0	1	1	1	1	0	1	0	1	1	0	0	1	1	1	1	0	1	1	0	0	0	0	0	-	-	2	0	2	0	1	-	Tesevatinib|Dasatinib	0	-	-	0	0	0	-	-	-	0	0	0	0	0	0	0	0	0	0	0	0	-	-	-	-	-	-	-	-	-	-	-	-
P54760	Q16288	EPHB4	NTRK3	pred			iid	1	1	1	2	2	2	2	2	2	2	1	1	1	1	2	0	0	1	0	1	0	0	1	0	0	1	1	0	1	1	0	0	1	1	0	1	0	0	0	0	0	0	0	2	2	2	2	2	2	2	1	2	1	1	0	0	0	0	0	1	1	1	0	0	0	0	0	0	0	0	1	1	1	1	0	0	0	0	2	0	0	0	1	2	1	1	1	0	0	0	0	0	0	0	0	0	0	0	2	0	0	1	0	0	0	0	0	0	2	0	2	2	2	2	2	2	2	2	2	2	2	2	2	2	2	2	2	2	2	2	2	2	2	2	2	2	1	1	1	1	1	1	1	0	1	1	1	1	1	1	1	1	1	1	1	1	1	1	1	1	1	1	1	1	1	1	1	1	1	1	1	1	1	1	1	1	1	1	1	1	1	1	1	1	1	1	1	1	1	1	1	1	1	1	0	1	1	1	1	1	1	1	1	1	1	1	1	1	1	1	1	1	1	1	1	1	1	1	1	1	1	1	1	1	1	1	1	1	1	1	1	1	1	1	1	1	1	1	0	1	1	1	1	0	1	0	1	1	0	0	1	1	1	1	1	1	1	0	0	0	0	0	-	-	2	0	2	0	1	-	Tesevatinib|Dasatinib	0	-	-	0	0	0	-	-	-	0	0	0	0	0	0	0	0	0	0	0	0	-	-	-	-	-	-	-	-	-	-	-	-
P54760	Q8WZ75	EPHB4	ROBO4	pred			iid	1	1	1	2	1	1	1	1	1	1	1	1	1	1	1	0	1	1	0	0	0	1	1	0	0	0	0	0	1	1	0	0	1	0	0	0	0	0	0	0	0	0	0	2	1	2	1	1	1	1	1	1	2	2	0	0	0	0	0	0	0	2	0	0	0	0	0	0	0	0	0	0	0	0	0	0	0	0	1	0	0	0	1	1	0	0	0	0	0	0	0	0	0	0	0	0	0	0	1	0	0	2	0	0	0	0	0	0	1	0	2	2	2	2	2	2	2	2	2	2	2	2	2	2	2	2	2	2	2	2	2	2	2	2	2	2	1	1	1	1	1	1	1	1	1	1	1	1	1	1	1	1	1	1	1	1	1	1	1	1	1	1	1	0	1	1	1	1	1	1	1	1	1	1	1	1	1	1	1	1	1	1	1	1	1	1	1	1	1	1	1	1	1	1	1	1	1	1	1	1	1	1	1	1	1	1	1	1	1	1	1	1	1	1	1	1	1	1	1	1	0	1	1	1	1	1	1	1	1	1	1	1	1	1	1	1	1	1	0	1	2	1	2	0	1	0	1	1	0	0	1	1	1	1	1	1	1	0	0	0	0	0	-	-	1	0	1	0	1	-	Tesevatinib|Dasatinib	0	-	-	0	0	0	-	-	-	0	0	0	0	0	0	0	0	0	0	0	0	-	-	-	-	-	-	-	-	-	-	-	-
P54760	Q01974	EPHB4	ROR2	pred			iid	0	0	0	1	1	1	1	1	1	1	1	1	1	2	2	0	0	1	0	0	0	0	1	0	0	0	0	0	1	1	0	0	2	0	0	0	0	1	0	0	0	0	0	2	1	2	1	2	2	2	2	2	1	1	0	0	0	0	0	1	1	2	0	0	0	0	0	0	0	0	0	0	0	0	0	0	0	0	1	0	0	0	2	2	0	0	0	1	1	0	0	0	0	0	0	0	0	0	2	1	0	1	0	0	0	0	0	0	2	0	1	2	1	1	1	1	1	1	1	1	1	1	1	1	2	1	1	1	2	1	1	2	1	2	1	2	0	0	0	0	0	0	0	0	0	0	0	0	0	0	0	0	0	0	0	0	0	0	0	0	0	0	0	0	0	0	0	0	0	0	0	0	0	0	0	0	0	0	0	0	0	0	0	0	0	0	0	0	0	0	0	0	0	0	0	0	0	0	0	0	0	0	0	0	0	0	0	0	0	0	0	0	0	0	0	0	0	0	0	0	0	0	0	0	0	0	0	0	0	0	0	0	0	0	0	0	0	0	0	2	2	1	2	0	1	0	1	1	0	0	1	1	1	1	1	1	1	0	0	0	0	0	-	-	2	0	2	0	1	-	Tesevatinib|Dasatinib	0	-	-	0	0	0	-	-	-	0	0	0	0	0	0	0	0	0	0	0	0	-	-	-	-	-	-	-	-	-	-	-	-
P54760	Q9H3D4	EPHB4	TP63	pred			iid	1	1	1	1	1	1	2	2	2	2	2	2	2	2	2	0	1	2	1	1	1	1	2	0	1	0	0	0	2	2	0	0	2	1	0	1	1	0	1	1	0	0	1	2	2	2	2	2	2	2	2	2	2	2	1	1	1	1	1	1	1	2	1	1	1	1	1	1	1	1	0	0	0	0	0	1	1	0	2	0	1	1	2	2	1	1	1	0	0	1	1	1	1	1	0	0	1	1	2	0	1	1	1	0	0	1	1	0	1	0	2	2	2	2	2	2	2	2	2	2	2	2	2	2	2	2	2	2	2	2	2	2	1	1	2	2	0	0	0	0	0	0	0	0	0	0	0	0	0	0	0	0	0	0	0	0	0	0	0	0	0	0	0	0	0	0	0	0	0	0	0	0	0	0	0	0	0	0	0	0	0	0	0	0	0	0	0	0	0	0	0	0	0	0	0	0	0	0	0	0	0	0	0	0	0	0	0	0	0	0	0	0	0	0	0	0	0	0	0	0	0	0	0	0	0	0	0	0	0	0	0	0	0	0	0	0	0	0	0	1	1	1	1	0	1	0	1	1	0	0	1	1	1	1	1	1	1	0	0	0	0	0	-	-	1	0	1	0	1	-	Tesevatinib|Dasatinib	0	-	-	0	0	0	-	-	-	0	0	0	0	0	0	0	0	0	0	0	0	-	-	-	-	-	-	-	-	-	-	-	-
P54760	Q5PRF9	EPHB4	SAMD4B	pred			iid	1	1	1	2	2	2	1	1	1	1	1	1	1	1	1	0	0	1	0	0	0	0	1	0	0	0	0	0	1	1	0	0	1	0	0	0	0	0	0	0	0	0	0	1	1	1	1	1	1	1	1	1	1	1	0	0	0	0	0	0	0	1	0	0	0	0	0	0	0	0	0	0	0	0	0	0	0	0	1	0	0	0	1	1	0	0	0	0	0	0	0	0	0	0	0	0	0	0	2	0	0	1	0	0	0	0	1	0	1	0	2	2	2	2	2	2	2	2	2	2	2	2	2	2	2	2	2	2	2	2	2	2	2	2	2	2	0	1	1	1	1	1	0	0	0	1	1	1	0	1	1	1	1	1	0	0	0	0	1	1	0	1	0	0	1	1	1	0	0	1	1	0	0	1	0	1	0	0	0	1	1	1	1	1	1	1	1	1	1	1	0	0	0	0	0	1	0	1	1	1	1	1	1	1	1	1	1	1	0	0	0	0	0	1	1	1	0	1	1	0	0	1	1	1	1	0	0	0	0	0	1	1	1	0	0	0	0	0	0	1	2	1	2	0	1	0	1	1	0	0	1	1	1	1	1	1	1	0	0	0	0	0	-	-	1	0	1	0	1	-	Tesevatinib|Dasatinib	0	-	-	0	0	0	-	-	-	0	0	0	0	0	0	0	0	0	0	0	0	-	-	-	-	-	-	-	-	-	-	-	-
P54760	Q03014	EPHB4	HHEX	pred			iid	1	1	1	2	1	1	2	2	1	1	1	1	1	1	1	0	0	1	1	1	0	0	1	0	0	1	0	1	1	1	0	1	1	0	0	0	1	0	0	0	0	0	0	2	2	2	1	1	1	1	1	2	1	1	1	1	1	1	1	1	1	1	0	0	0	0	0	0	0	0	1	0	0	0	1	1	1	1	1	0	1	1	1	1	0	0	0	0	0	0	0	0	0	0	0	0	0	0	2	0	0	1	0	0	0	0	1	0	1	0	2	2	2	2	2	2	2	2	2	2	2	2	2	2	2	2	2	2	2	2	2	2	2	2	1	2	1	0	0	0	0	0	1	1	1	0	0	0	0	0	0	0	0	1	1	0	1	1	0	0	1	0	1	0	1	0	0	1	1	0	0	1	0	0	1	1	1	1	1	1	0	0	0	0	0	0	0	0	0	1	1	1	1	1	1	1	1	0	0	0	0	0	0	0	0	0	1	1	1	1	1	1	1	0	0	0	1	0	0	1	0	1	0	0	0	1	1	1	1	1	0	0	0	1	1	1	1	1	0	1	2	1	2	0	1	0	1	1	0	0	1	1	0	1	0	1	1	0	0	0	0	0	-	-	1	0	1	0	1	-	Tesevatinib|Dasatinib	0	-	-	0	0	0	-	-	-	0	0	0	0	0	0	0	0	0	0	0	0	-	-	-	-	-	-	-	-	-	-	-	-
P54760	Q13546	EPHB4	RIPK1	pred			iid	0	0	1	2	2	2	2	2	2	2	1	2	2	1	2	1	1	1	1	1	0	0	2	0	0	1	0	0	1	2	1	0	2	0	1	0	0	0	0	1	0	0	0	2	2	2	2	2	2	2	1	2	2	2	1	1	1	1	1	1	1	2	0	0	0	0	0	0	1	1	1	0	0	0	0	1	0	0	1	1	0	0	2	2	0	0	0	0	0	0	0	0	0	0	0	0	0	0	2	0	0	1	1	0	0	0	0	0	2	0	2	2	2	2	2	2	2	2	2	2	2	2	2	2	2	2	2	2	2	2	2	2	2	2	2	2	0	0	0	0	0	0	0	0	0	0	0	0	0	0	0	0	0	0	0	0	0	0	0	0	0	0	0	0	0	0	0	0	0	0	0	0	0	0	0	0	0	0	0	0	0	0	0	0	0	0	0	0	0	0	0	0	0	0	0	0	0	0	0	0	0	0	0	0	0	0	0	0	0	0	0	0	0	0	0	0	0	0	0	0	0	0	0	0	0	0	0	0	0	0	0	0	0	0	0	0	0	0	1	2	2	1	2	0	1	0	1	1	0	0	1	1	1	1	1	1	1	0	0	0	0	0	-	-	2	0	1	0	1	-	Tesevatinib|Dasatinib	0	-	-	0	0	1	-	TNF-R1-associated signaling complex (CORUM)|K48polyUb-RIPK1-containing TNFR1 complexes (Reactome)	-	0	0	0	0	0	0	0	0	0	0	0	0	-	-	-	-	-	-	-	-	-	-	-	-
P54760	Q14623	EPHB4	IHH	pred			iid	0	0	1	1	2	2	1	1	1	1	1	2	2	1	1	0	0	1	0	0	0	0	2	0	0	0	0	0	1	2	0	0	1	0	0	0	0	0	0	0	0	0	0	2	1	2	1	1	2	2	1	1	1	1	0	0	0	0	0	0	0	1	0	0	0	0	0	0	0	0	0	0	0	0	0	0	0	0	1	0	0	0	1	1	0	0	0	0	0	0	0	0	0	0	0	0	0	0	1	0	0	2	0	0	0	0	0	0	2	0	1	1	1	1	1	1	1	1	1	1	2	1	1	1	1	1	1	1	2	1	2	2	1	2	1	2	0	0	0	0	0	0	0	0	0	0	0	0	0	0	0	0	0	0	0	0	0	0	0	0	0	0	0	0	0	0	0	0	0	0	0	0	0	0	0	0	0	0	0	0	0	0	0	0	0	0	0	0	0	0	0	0	0	0	0	0	0	0	0	0	0	0	0	0	0	0	0	0	0	0	0	0	0	0	0	0	0	0	0	0	0	0	0	0	0	0	0	0	0	0	0	0	0	0	0	0	0	0	0	1	2	1	2	0	1	0	1	0	0	0	1	1	1	1	1	1	1	0	0	0	0	0	-	-	2	0	1	0	1	-	Tesevatinib|Dasatinib	0	-	-	0	0	0	-	-	-	0	0	0	0	0	0	0	0	0	0	0	0	-	-	-	-	-	-	-	-	-	-	-	-
P54760	Q04912	EPHB4	MST1R	pred			iid	0	1	0	1	1	1	2	2	2	2	2	2	2	2	1	0	1	2	0	0	0	1	2	0	0	0	0	0	1	2	0	0	2	1	0	0	0	0	0	0	0	0	0	2	2	2	2	2	2	2	2	2	2	2	0	1	1	1	1	0	0	2	0	0	0	0	0	0	0	0	0	0	0	0	0	0	0	0	2	0	0	0	2	2	0	0	0	0	0	0	0	0	0	0	0	0	0	0	2	1	0	1	0	0	0	0	0	0	2	1	2	2	2	1	1	2	2	2	2	2	2	2	2	2	2	2	2	2	2	2	2	2	2	2	2	2	0	0	0	0	0	0	0	0	0	0	0	0	0	0	0	0	0	0	0	0	0	0	0	0	0	0	0	0	0	0	0	0	0	0	0	0	0	0	0	0	0	0	0	0	0	0	0	0	0	0	0	0	0	0	0	0	0	0	0	0	0	0	0	0	0	0	0	0	0	0	0	0	0	0	0	0	0	0	0	0	0	0	0	0	0	0	0	0	0	0	0	0	0	0	0	0	0	0	0	0	0	0	0	1	1	1	1	0	0	0	1	1	0	0	1	0	1	1	1	1	1	0	0	0	0	0	-	-	2	0	2	0	1	-	Tesevatinib|Dasatinib	0	-	-	0	0	0	-	-	-	0	0	0	0	0	0	0	0	0	0	0	0	-	-	-	-	-	-	-	-	-	-	-	-
P54760	Q8IWU2	EPHB4	LMTK2	pred			iid	0	0	1	1	2	2	1	1	2	2	1	1	1	1	1	0	0	1	1	0	0	0	1	0	0	0	0	0	1	1	0	0	1	0	0	0	0	0	0	0	0	0	0	2	1	2	2	2	1	1	1	1	1	1	1	1	1	1	1	0	0	1	0	0	0	0	0	0	0	0	0	0	0	0	0	0	0	0	1	0	0	0	1	1	0	0	0	0	0	0	0	0	0	0	0	0	0	1	2	0	0	1	0	0	0	0	0	0	1	0	2	2	2	2	2	2	2	2	2	2	2	2	2	2	2	2	2	2	2	2	2	2	2	2	2	2	1	1	1	1	1	1	1	1	1	1	1	1	1	1	1	1	1	1	1	1	1	1	1	1	1	1	1	1	1	1	1	1	1	1	1	1	1	1	1	1	1	1	1	1	1	1	1	1	1	1	1	1	1	1	1	1	1	1	1	1	1	1	1	1	1	1	1	1	1	1	1	1	1	1	1	1	1	1	1	1	1	1	1	1	1	1	1	1	1	1	1	1	1	1	1	1	1	1	1	1	1	1	1	1	2	1	2	0	1	0	1	1	0	0	1	1	1	1	1	1	0	0	0	0	0	0	-	-	2	0	1	0	1	-	Tesevatinib|Dasatinib	0	-	-	0	0	0	-	-	-	0	0	0	0	0	0	0	0	0	0	0	0	-	-	-	-	-	-	-	-	-	-	-	-
P54760	Q9BYB0	EPHB4	SHANK3	pred			iid	1	1	1	2	1	1	1	1	1	1	1	1	1	1	1	0	0	1	1	0	0	0	1	0	0	0	1	0	1	1	0	0	1	0	0	0	0	0	0	0	0	0	0	1	1	1	1	1	1	1	1	1	1	1	1	1	1	1	1	0	0	1	0	0	0	0	0	0	0	0	0	1	1	1	0	0	0	0	1	0	0	0	1	1	0	0	0	0	0	0	0	0	0	0	0	0	0	0	2	0	0	1	0	0	0	0	0	0	2	0	2	2	2	2	2	2	2	2	2	2	2	2	2	2	2	1	2	2	2	2	2	2	2	2	2	2	0	0	0	0	0	0	0	0	0	0	0	0	0	0	0	0	0	0	0	0	0	0	0	0	0	0	0	0	0	0	0	0	0	0	0	0	0	0	0	0	0	0	0	0	0	0	0	0	0	0	0	0	0	0	0	0	0	0	0	0	0	0	0	0	0	0	0	0	0	0	0	0	0	0	0	0	0	0	0	0	0	0	0	0	0	0	0	0	0	0	0	0	0	0	0	0	0	0	0	0	0	0	0	1	1	1	1	0	1	0	1	1	0	0	1	1	1	1	0	1	0	0	0	0	0	0	-	-	1	0	1	0	1	-	Tesevatinib|Dasatinib	0	-	-	0	0	0	-	-	-	0	0	0	0	0	0	0	0	0	0	0	0	-	-	-	-	-	-	-	-	-	-	-	-
P54760	Q15465	EPHB4	SHH	pred			iid	0	0	0	2	2	1	2	2	2	2	1	1	1	1	1	0	0	1	0	0	0	0	1	0	0	0	0	0	1	1	0	0	2	1	0	0	0	0	0	0	0	0	0	2	2	2	2	2	2	2	1	2	1	1	0	0	0	0	1	0	0	1	1	1	1	0	0	0	0	0	0	0	0	0	0	0	0	0	2	0	0	0	2	2	0	0	0	0	0	0	0	0	0	0	0	0	0	0	2	0	1	2	0	0	0	0	0	0	2	0	2	2	2	2	2	2	2	1	2	2	2	2	2	1	1	1	2	1	2	1	2	2	1	2	2	1	0	0	0	0	0	0	0	0	0	0	0	0	0	0	0	0	0	0	0	0	0	0	0	0	0	0	0	0	0	0	0	0	0	0	0	0	0	0	0	0	0	0	0	0	0	0	0	0	0	0	0	0	0	0	0	0	0	0	0	0	0	0	0	0	0	0	0	0	0	0	0	0	0	0	0	0	0	0	0	0	0	0	0	0	0	0	0	0	0	0	0	0	0	0	0	0	0	0	0	0	0	0	0	1	1	1	1	0	1	0	1	1	0	0	1	1	1	1	1	1	1	0	0	0	0	0	-	-	2	0	1	0	1	-	Tesevatinib|Dasatinib	0	-	-	0	0	0	-	-	-	0	0	0	0	0	0	0	0	0	0	0	0	-	-	-	-	-	-	-	-	-	-	-	-
P54760	Q15561	EPHB4	TEAD4	pred			iid	1	1	1	2	2	2	2	2	1	1	2	1	1	1	1	0	0	2	0	0	0	0	1	0	0	0	0	0	2	1	0	0	1	0	0	0	0	0	0	0	0	0	0	2	2	2	1	1	2	2	1	2	1	1	0	0	0	0	0	0	0	1	0	0	0	0	0	0	0	0	0	0	0	0	0	0	0	0	2	0	0	0	1	1	0	0	0	0	0	0	0	0	0	0	0	0	0	0	1	0	0	1	0	0	0	1	1	0	1	0	1	1	1	2	2	1	1	2	1	1	2	2	1	1	2	2	1	1	1	1	2	2	2	1	2	2	0	0	0	0	0	0	0	0	0	0	0	0	0	0	0	0	0	0	0	0	0	0	0	0	0	0	0	0	0	0	0	0	0	0	0	0	0	0	0	0	0	0	0	0	0	0	0	0	0	0	0	0	0	0	0	0	0	0	0	0	0	0	0	0	0	0	0	0	0	0	0	0	0	0	0	0	0	0	0	0	0	0	0	0	0	0	0	0	0	0	0	0	0	0	0	0	0	0	0	0	0	0	0	2	2	1	2	0	1	0	1	1	0	0	1	1	1	1	1	1	1	0	0	0	0	0	-	-	1	0	1	0	1	-	Tesevatinib|Dasatinib	0	-	-	0	0	0	-	-	-	0	0	0	0	0	0	0	0	0	0	0	0	-	-	-	-	-	-	-	-	-	-	-	-
P54760	Q92859	EPHB4	NEO1	pred			iid	1	1	1	2	2	2	2	2	1	1	2	1	1	1	1	1	0	2	0	0	0	0	1	0	0	0	0	0	1	1	1	0	1	0	0	1	0	0	0	0	0	0	0	2	2	2	1	1	2	2	1	2	1	1	0	0	0	0	0	0	0	1	0	0	0	0	0	0	0	0	0	0	0	0	0	0	0	0	1	1	0	0	1	1	1	1	1	0	0	0	0	0	0	0	0	0	0	1	2	0	0	1	0	0	0	1	1	0	2	0	2	2	2	2	2	2	2	2	2	2	2	2	2	2	2	2	2	2	2	2	2	2	2	2	2	2	1	1	1	1	1	1	1	1	1	1	1	1	1	1	1	1	1	1	1	1	1	1	1	1	1	1	1	1	1	1	1	1	1	1	1	1	1	1	1	1	1	1	1	1	1	1	1	1	1	1	1	1	1	1	1	1	1	1	1	1	1	1	1	1	1	1	1	1	1	1	1	1	1	1	1	1	1	1	1	1	1	1	1	1	1	1	1	1	1	1	1	1	1	1	1	1	1	1	1	1	1	1	0	2	2	2	2	0	1	0	1	1	0	0	1	1	1	1	1	1	1	0	0	0	0	0	-	-	1	0	1	0	1	-	Tesevatinib|Dasatinib	0	-	-	0	0	0	-	-	-	0	0	0	0	0	0	0	0	0	0	0	0	-	-	-	-	-	-	-	-	-	-	-	-
P54760	Q15375	EPHB4	EPHA7	pred			iid	0	0	0	2	2	2	1	1	2	2	1	2	2	1	1	0	0	1	0	0	0	0	2	0	0	0	0	0	1	2	0	0	1	0	0	0	0	0	0	1	0	0	0	2	1	2	2	2	2	2	1	1	1	1	0	0	0	0	0	1	1	1	0	0	0	0	0	0	0	0	0	0	0	0	0	0	0	0	1	0	0	0	1	1	0	0	0	0	0	0	0	0	0	0	0	0	0	0	1	0	0	1	0	0	0	0	0	0	2	0	1	1	2	1	1	2	2	2	2	2	1	1	1	1	1	1	2	1	2	2	1	2	2	2	1	1	1	1	0	0	0	0	1	1	0	1	0	1	0	0	1	1	0	1	1	1	1	1	0	1	1	1	1	1	1	0	0	1	1	0	0	0	1	1	1	1	1	1	1	1	1	1	1	0	0	1	1	1	1	1	1	1	1	1	1	1	0	1	1	0	0	1	1	1	1	1	1	1	1	1	1	1	1	1	1	1	1	1	1	1	1	1	0	0	0	1	1	1	1	1	0	0	0	0	0	0	0	0	0	1	1	1	1	0	1	0	1	1	0	0	1	1	1	1	1	1	1	0	0	0	0	0	-	-	2	0	2	0	1	-	Tesevatinib|Dasatinib	0	-	-	0	0	0	-	-	-	0	0	0	0	0	0	0	0	0	0	0	0	-	-	-	-	-	-	-	-	-	-	-	-
P54760	Q86XP1	EPHB4	DGKH	pred			iid	1	1	1	2	2	2	1	1	1	1	1	1	1	1	1	0	0	1	0	0	0	0	1	0	0	0	0	0	1	1	0	0	1	0	0	0	0	0	0	0	0	0	0	1	1	1	1	1	1	1	1	1	1	1	0	0	0	0	0	0	0	1	0	0	0	0	0	0	0	0	0	0	0	0	0	0	0	0	1	0	0	0	1	1	0	0	0	0	0	0	0	0	0	0	0	0	0	0	2	0	0	1	0	0	0	0	0	0	2	0	1	1	2	1	1	2	2	2	2	1	2	1	1	1	2	1	1	2	1	1	2	2	1	1	1	2	1	1	1	1	1	1	1	1	1	1	1	1	1	1	1	1	1	1	1	1	1	1	1	1	1	1	1	1	1	1	1	1	1	1	1	1	1	1	1	1	1	1	1	1	1	1	1	1	1	1	1	1	1	1	1	1	1	1	1	1	1	1	1	1	1	1	1	1	1	1	1	1	1	1	1	1	1	1	1	1	1	1	1	1	1	1	1	1	1	1	1	1	1	1	1	1	1	1	1	1	1	1	0	1	2	1	2	0	1	0	1	1	0	0	1	1	1	1	1	1	1	0	0	0	0	0	-	-	2	0	1	0	1	-	Tesevatinib|Dasatinib	0	-	-	0	0	0	-	-	-	0	0	0	0	0	0	0	0	0	0	0	0	-	-	-	-	-	-	-	-	-	-	-	-
P54760	Q9NYL2	EPHB4	MAP3K20	pred			iid	1	1	1	2	1	1	2	2	1	1	1	2	2	1	1	0	0	1	0	1	0	0	2	0	0	1	0	0	1	2	0	0	1	0	0	0	0	0	0	1	0	0	0	2	2	2	1	1	2	2	1	1	2	2	0	0	0	0	0	1	1	1	0	0	0	0	0	0	0	0	1	0	0	0	0	0	0	0	1	0	0	0	1	1	0	0	0	0	0	0	0	0	0	0	0	0	0	0	2	0	0	1	0	0	0	0	1	0	1	0	2	2	2	2	2	2	2	2	2	2	2	2	2	2	2	2	2	2	2	2	2	2	2	2	2	2	1	1	1	1	1	1	1	1	1	1	1	1	1	1	1	1	1	1	1	1	1	1	1	1	1	1	1	1	1	1	1	1	1	1	1	1	1	1	1	1	1	1	1	1	1	1	1	1	1	1	1	1	1	1	1	1	1	1	1	1	1	1	1	1	1	1	1	1	1	1	1	1	1	1	1	1	1	1	1	1	1	1	1	1	1	1	1	1	1	1	1	1	1	1	1	1	1	1	1	1	1	1	0	1	2	1	2	0	0	0	1	0	0	0	1	0	1	1	1	1	1	0	0	0	0	0	-	-	2	0	1	0	2	Dasatinib	Tesevatinib|Dasatinib	0	-	-	0	0	0	-	-	-	0	0	0	0	0	0	0	0	0	0	0	0	-	-	-	-	-	-	-	-	-	-	-	-
P54760	Q9Y603	EPHB4	ETV7	pred			iid	1	1	1	2	2	1	1	1	1	1	1	1	1	1	1	0	0	1	0	1	0	0	1	0	0	0	0	0	1	1	0	0	1	0	0	0	0	0	0	0	0	0	0	2	1	2	1	1	1	1	1	1	1	1	0	0	0	0	0	1	1	1	0	0	0	0	0	0	0	0	0	0	0	0	0	0	0	0	1	0	0	0	1	1	0	0	0	0	0	0	0	0	0	0	0	0	0	0	1	0	0	1	0	0	0	1	1	0	1	0	2	2	2	2	2	2	2	2	2	2	2	2	2	1	2	2	2	2	2	2	2	2	2	2	2	2	0	0	0	0	0	0	0	0	0	0	0	0	0	0	0	0	0	0	0	0	0	0	0	0	0	0	0	0	0	0	0	0	0	0	0	0	0	0	0	0	0	0	0	0	0	0	0	0	0	0	0	0	0	0	0	0	0	0	0	0	0	0	0	0	0	0	0	0	0	0	0	0	0	0	0	0	0	0	0	0	0	0	0	0	0	0	0	0	0	0	0	0	0	0	0	0	0	0	0	0	0	0	0	2	1	1	1	0	1	0	0	1	0	0	0	1	0	1	1	0	0	0	0	0	0	0	-	-	1	0	1	0	1	-	Tesevatinib|Dasatinib	0	-	-	0	0	0	-	-	-	0	0	0	0	0	0	0	0	0	0	0	0	-	-	-	-	-	-	-	-	-	-	-	-
P54760	P98160	EPHB4	HSPG2	pred			iid	0	0	0	2	1	1	2	2	2	2	1	2	2	1	2	0	0	1	1	0	0	0	2	0	0	0	1	1	2	2	0	1	2	0	1	0	1	0	0	0	1	0	0	2	2	2	2	2	2	2	1	2	1	1	1	1	1	1	1	0	0	1	1	1	1	0	0	0	0	0	0	1	1	1	1	1	1	1	2	0	1	1	2	2	0	0	0	0	0	0	0	0	0	0	1	1	0	1	2	0	0	2	0	0	0	0	0	0	2	1	2	2	1	1	1	1	2	2	1	2	2	2	2	2	2	2	2	2	2	2	2	2	2	2	2	2	0	0	0	0	0	0	0	0	0	0	0	0	0	0	0	0	0	0	0	0	0	0	0	0	0	0	0	0	0	0	0	0	0	0	0	0	0	0	0	0	0	0	0	0	0	0	0	0	0	0	0	0	0	0	0	0	0	0	0	0	0	0	0	0	0	0	0	0	0	0	0	0	0	0	0	0	0	0	0	0	0	0	0	0	0	0	0	0	0	0	0	0	0	0	0	0	0	0	0	0	0	0	0	2	2	2	2	0	1	0	1	1	0	0	1	1	1	1	1	1	1	0	0	0	0	0	-	-	1	0	1	0	1	-	Palifermin|Tesevatinib|Dasatinib	0	-	-	0	0	1	-	Amyloid fibrils (Reactome)	-	0	0	0	0	0	0	0	0	0	0	0	0	-	-	-	-	-	-	-	-	-	-	-	-
P54760	Q5K651	EPHB4	SAMD9	pred			iid	0	0	0	1	1	1	1	1	1	1	1	2	2	1	1	0	0	1	1	0	0	0	2	0	0	0	0	0	1	2	0	0	1	0	0	0	0	0	0	0	1	0	0	2	1	2	1	1	2	2	1	1	1	1	1	1	1	1	1	0	0	1	1	1	1	0	0	0	0	0	0	0	0	0	0	0	0	0	1	0	0	0	1	1	0	0	0	0	0	0	0	0	0	0	1	1	0	0	2	0	0	1	0	0	0	0	0	0	1	0	2	2	1	2	2	1	2	2	1	1	2	2	2	2	2	1	1	1	1	1	1	2	2	2	1	1	0	0	0	0	0	0	1	1	0	0	0	0	0	0	0	0	0	1	0	0	0	0	0	0	0	0	0	0	1	0	0	0	0	0	0	1	0	0	0	1	0	0	0	1	0	0	0	0	0	0	0	0	0	1	1	1	1	1	1	1	0	0	0	0	0	0	0	0	0	0	1	1	0	0	0	0	0	0	0	0	0	0	0	0	0	1	0	0	0	0	0	0	0	0	0	0	0	1	1	1	1	1	0	1	2	1	1	0	0	0	0	0	0	0	1	1	0	1	1	1	1	0	0	0	0	0	-	-	1	0	1	0	1	-	Tesevatinib|Dasatinib	0	-	-	0	0	0	-	-	-	0	0	0	0	0	0	0	0	0	0	0	0	-	-	-	-	-	-	-	-	-	-	-	-
P54760	Q9Y6N7	EPHB4	ROBO1	pred			iid	0	0	1	2	1	2	2	2	1	1	2	1	1	1	1	1	0	2	0	0	0	0	1	0	0	0	0	0	1	1	1	0	2	0	0	0	0	0	0	0	0	0	0	2	2	2	2	2	2	2	1	2	2	2	0	0	0	0	0	0	0	1	0	0	0	0	0	0	0	0	0	0	0	0	0	0	0	0	1	1	0	0	2	2	0	0	0	0	0	0	0	0	0	0	0	0	0	0	2	0	0	1	0	0	0	0	0	0	2	0	2	2	2	1	1	2	2	2	2	2	1	2	2	2	2	1	2	1	2	2	2	2	2	2	2	2	1	1	1	1	1	1	1	1	1	1	0	1	1	0	0	1	1	1	1	0	1	1	1	1	1	1	1	1	1	1	0	1	1	1	0	1	1	0	1	1	1	1	1	1	1	1	1	1	1	1	1	1	1	1	1	1	1	1	1	1	1	1	1	0	0	0	0	0	1	1	1	1	1	1	1	1	1	1	1	1	1	1	1	1	1	1	1	0	0	1	1	1	1	1	1	1	0	1	1	1	1	1	0	2	2	2	2	0	1	0	1	1	0	0	1	1	1	1	1	1	1	0	0	0	0	0	-	-	1	0	2	0	1	-	Tesevatinib|Dasatinib	0	-	-	0	0	0	-	-	-	0	0	0	0	0	0	0	0	0	0	0	0	-	-	-	-	-	-	-	-	-	-	-	-
P54760	Q9BZL6	EPHB4	PRKD2	pred			iid	1	1	1	2	2	2	1	1	1	1	1	1	1	1	1	0	0	1	0	0	0	0	1	0	0	0	0	0	1	1	0	0	1	0	0	0	1	0	0	0	0	0	0	1	1	1	1	1	1	1	1	1	1	1	0	0	0	0	0	0	0	1	0	0	0	0	0	0	0	0	0	0	0	0	0	1	1	0	1	0	1	1	1	1	0	0	0	0	0	0	0	0	0	0	0	0	0	1	2	0	0	1	0	0	0	1	1	0	2	0	2	2	2	2	2	2	2	2	2	2	2	2	2	2	2	2	2	2	2	2	2	2	2	2	2	2	0	0	0	0	0	0	0	0	0	0	0	0	0	0	0	0	0	0	0	0	0	0	0	0	0	0	0	0	0	0	0	0	0	0	0	0	0	0	0	0	0	0	0	0	0	0	0	0	0	0	0	0	0	0	0	0	0	0	0	0	0	0	0	0	0	0	0	0	0	0	0	0	0	0	0	0	0	0	0	0	0	0	0	0	0	0	0	0	0	0	0	0	0	0	0	0	0	0	0	0	0	0	1	2	2	1	2	0	1	0	1	1	0	0	1	1	1	1	1	1	1	0	0	0	0	0	-	-	2	0	1	0	1	-	Tesevatinib|Dasatinib	0	-	-	0	0	0	-	-	-	0	0	0	0	0	0	0	0	0	0	0	0	-	-	-	-	-	-	-	-	-	-	-	-
P54760	Q13322	EPHB4	GRB10	pred			iid	1	1	1	2	2	2	1	1	2	2	1	1	1	1	1	0	0	1	0	0	0	0	1	0	0	0	0	0	1	1	0	1	1	0	0	0	1	0	0	0	0	0	0	2	1	2	2	2	1	1	1	1	1	1	0	0	0	0	0	0	0	1	0	0	0	0	0	0	0	0	0	0	0	0	0	1	1	0	1	0	1	1	1	1	0	0	0	0	0	0	0	0	0	0	0	0	0	0	2	0	0	1	0	0	0	0	0	0	2	0	2	2	2	2	2	2	2	2	2	2	2	2	2	2	2	2	2	2	2	2	2	2	2	2	2	2	1	1	1	1	1	1	1	1	1	1	1	1	1	1	1	1	1	1	1	1	1	1	1	1	1	1	1	1	1	1	1	1	1	1	1	1	1	1	1	1	1	1	1	1	1	1	1	1	1	1	1	1	1	1	1	1	1	1	1	1	1	1	1	1	1	1	1	1	1	1	1	1	1	1	1	1	1	1	1	1	1	1	1	1	1	1	1	1	1	1	1	1	1	1	1	1	1	1	1	1	1	1	1	2	2	2	2	0	1	0	1	1	0	0	1	1	1	1	1	1	1	0	0	0	0	0	-	-	1	0	1	0	1	-	Tesevatinib|Dasatinib	0	-	-	0	0	0	-	-	-	0	0	0	0	0	0	0	0	0	0	0	0	-	-	-	-	-	-	-	-	-	-	-	-
P54760	Q4KMG0	EPHB4	CDON	pred			iid	1	1	1	2	2	1	1	1	1	1	1	1	1	1	1	0	0	1	0	0	0	0	1	0	0	0	0	0	1	1	0	0	1	0	0	0	0	0	0	0	0	0	0	1	1	1	1	1	1	1	1	1	1	1	0	0	0	0	0	0	0	1	0	0	0	0	0	0	0	0	0	0	0	0	0	0	0	0	1	0	0	0	1	1	0	0	0	0	0	0	0	0	0	0	0	0	0	0	1	0	0	1	0	0	0	0	0	0	2	0	2	2	2	2	2	2	2	2	2	2	2	2	2	2	2	2	2	2	2	2	2	2	2	2	2	2	0	0	0	0	0	0	0	0	0	0	0	0	0	0	0	0	0	0	0	0	0	0	0	0	0	0	0	0	0	0	0	0	0	0	0	0	0	0	0	0	0	0	0	0	0	0	0	0	0	0	0	0	0	0	0	0	0	0	0	0	0	0	0	0	0	0	0	0	0	0	0	0	0	0	0	0	0	0	0	0	0	0	0	0	0	0	0	0	0	0	0	0	0	0	0	0	0	0	0	0	0	0	0	2	2	1	2	0	1	0	1	1	0	0	1	1	1	1	1	1	1	0	0	0	0	0	-	-	1	0	1	0	1	-	Tesevatinib|Dasatinib	0	-	-	0	0	0	-	-	-	0	0	0	0	0	0	0	0	0	0	0	0	-	-	-	-	-	-	-	-	-	-	-	-
P54760	Q9UN30	EPHB4	SCML1	pred			iid	1	1	1	2	2	2	1	1	1	1	1	1	1	1	1	0	0	1	0	0	0	0	1	0	0	0	0	0	1	1	0	0	1	0	0	0	0	0	0	0	0	0	0	1	1	1	1	1	1	1	1	1	1	1	0	0	0	0	0	0	0	1	0	0	0	0	0	0	0	0	0	0	0	0	0	0	0	0	1	0	0	0	1	1	0	0	0	0	0	0	0	0	0	0	0	0	0	0	1	0	0	1	0	0	0	0	1	0	1	0	2	2	2	1	1	2	2	2	2	2	2	2	2	2	2	2	2	2	2	2	2	2	2	2	2	2	0	0	0	0	0	0	0	0	0	0	0	0	0	0	0	0	0	0	0	0	0	0	0	0	0	0	0	0	0	0	0	0	0	0	0	0	0	0	0	0	0	0	0	0	0	0	0	0	0	0	0	0	0	0	0	0	0	0	0	0	0	0	0	0	0	0	0	0	0	0	0	0	0	0	0	0	0	0	0	0	0	0	0	0	0	0	0	0	0	0	0	0	0	0	0	0	0	0	0	0	0	0	0	2	2	1	2	0	0	0	0	0	0	0	0	0	0	0	0	0	0	0	0	0	0	0	-	-	1	0	1	0	1	-	Tesevatinib|Dasatinib	0	-	-	0	0	0	-	-	-	0	0	0	0	0	0	0	0	0	0	0	0	-	-	-	-	-	-	-	-	-	-	-	-
P54760	Q6P9H4	EPHB4	CNKSR3	pred			iid	0	0	0	2	2	1	1	1	1	1	1	1	1	1	1	0	0	1	0	0	0	0	1	0	0	0	0	0	1	1	0	0	1	0	0	0	0	0	0	0	0	0	0	1	1	1	1	1	1	1	1	1	1	1	0	0	0	0	0	0	0	1	0	0	0	0	0	0	0	0	0	0	0	0	0	0	0	0	1	0	0	0	1	1	0	0	0	0	0	0	0	0	0	0	0	0	0	0	2	0	0	1	0	0	0	0	0	0	2	0	2	2	2	1	1	2	2	2	2	2	2	2	2	2	2	2	2	2	2	2	2	2	2	2	2	2	1	1	1	1	1	1	1	1	1	1	1	1	1	1	1	1	1	1	1	1	1	1	1	1	1	1	0	0	1	1	1	1	1	1	1	1	1	1	1	1	1	1	1	1	1	1	1	1	1	1	1	1	1	1	1	1	1	1	1	1	1	1	1	1	1	1	1	1	1	1	1	1	1	1	1	1	1	1	1	1	1	1	1	0	0	1	1	1	1	1	1	1	1	1	1	1	1	1	1	1	1	1	0	1	2	1	2	0	1	0	1	1	0	0	1	1	1	1	1	1	0	0	0	0	0	0	-	-	1	0	1	0	1	-	Tesevatinib|Dasatinib	0	-	-	0	0	0	-	-	-	0	0	0	0	0	0	0	0	0	0	0	0	-	-	-	-	-	-	-	-	-	-	-	-
P54760	Q99801	EPHB4	NKX3-1	pred			iid	1	1	1	2	2	2	1	1	2	2	1	1	1	1	1	0	0	1	0	0	0	0	1	0	0	0	0	0	1	1	0	0	1	0	0	0	0	0	0	0	0	0	0	2	1	2	2	2	1	1	1	1	1	1	0	0	0	0	0	0	0	1	0	0	0	0	0	0	0	0	0	0	0	0	0	0	0	0	1	0	0	0	1	1	0	0	0	0	0	0	0	0	0	0	0	0	0	0	1	0	0	1	0	0	0	0	1	0	1	0	2	2	2	2	2	2	2	2	2	2	2	2	2	2	2	2	2	2	2	2	2	2	2	2	2	2	1	1	1	1	1	1	1	1	1	1	1	1	1	1	1	1	1	1	1	1	1	1	1	1	1	1	1	1	1	1	1	1	1	1	1	1	1	1	1	1	1	1	1	1	1	1	1	1	1	1	1	1	1	1	1	1	1	1	1	1	1	1	1	1	1	1	1	1	1	1	1	1	1	1	1	1	1	1	1	1	1	1	1	1	1	1	1	1	1	1	1	1	1	1	1	1	1	1	1	1	1	1	0	2	2	1	2	0	1	0	1	1	0	0	1	1	1	1	1	1	1	0	0	0	0	0	-	-	1	0	2	0	1	-	Tesevatinib|Dasatinib	0	-	-	0	0	0	-	-	-	0	0	0	0	0	0	0	0	0	0	0	0	-	-	-	-	-	-	-	-	-	-	-	-
P54760	Q8WZ42	EPHB4	TTN	pred			iid	1	1	1	2	2	2	2	2	1	1	1	1	1	1	1	0	0	1	0	0	0	0	1	0	0	0	0	1	1	1	0	1	1	0	0	0	1	0	0	0	0	0	0	2	2	2	1	1	1	1	1	1	1	1	0	0	0	0	1	0	0	1	0	1	0	0	0	0	0	0	0	1	0	1	1	1	1	1	1	0	1	1	1	1	0	0	0	0	0	0	0	0	0	0	0	0	0	0	2	1	0	2	0	0	0	0	1	0	1	0	2	2	2	2	2	2	2	2	2	1	2	2	2	2	2	2	2	1	2	2	2	2	2	2	2	2	1	0	0	0	0	0	0	0	1	0	0	0	0	0	0	0	0	0	1	0	0	0	0	0	1	0	0	0	1	0	0	1	0	0	0	1	0	0	1	1	1	1	1	0	0	0	0	0	0	0	0	0	0	0	0	0	0	0	0	1	1	0	0	0	0	0	0	0	0	0	0	0	1	1	0	0	0	0	0	0	1	0	0	0	0	1	0	0	0	1	1	1	1	0	0	0	0	1	1	1	1	1	0	1	2	1	1	0	1	0	1	1	0	0	1	1	1	1	1	1	0	0	0	0	0	0	-	-	2	0	1	0	1	-	Tesevatinib|Dasatinib	0	-	-	0	0	1	-	Inactive Sarcomere Protein Complex (Reactome)	-	0	0	0	0	0	0	0	0	0	0	0	0	-	-	-	-	-	-	-	-	-	-	-	-
P54760	Q01543	EPHB4	FLI1	pred			iid	0	0	0	2	1	1	2	2	2	2	2	1	1	1	2	0	0	2	0	1	0	0	1	0	0	1	0	0	1	1	0	0	1	0	0	1	0	0	0	0	0	0	0	2	2	2	2	2	2	1	1	2	1	1	0	0	0	0	1	1	1	1	0	0	0	0	0	0	1	1	1	0	0	0	0	0	0	0	1	0	0	0	1	1	1	1	1	0	0	0	0	0	0	0	0	0	0	0	2	0	0	1	0	0	0	1	1	0	1	0	2	2	1	2	2	1	2	2	2	1	2	2	2	2	2	1	1	2	2	2	2	2	2	2	1	2	0	0	0	0	0	0	0	0	0	0	0	0	0	0	0	0	0	0	0	0	0	0	0	0	0	0	0	0	0	0	0	0	0	0	0	0	0	0	0	0	0	0	0	0	0	0	0	0	0	0	0	0	0	0	0	0	0	0	0	0	0	0	0	0	0	0	0	0	0	0	0	0	0	0	0	0	0	0	0	0	0	0	0	0	0	0	0	0	0	0	0	0	0	0	0	0	0	0	0	0	0	0	0	2	2	1	2	0	1	0	1	1	0	0	1	1	1	1	1	1	1	0	0	0	0	0	-	-	1	0	1	0	1	-	Tesevatinib|Dasatinib	0	-	-	0	0	0	-	-	-	0	0	0	0	0	0	0	0	0	0	0	0	-	-	-	-	-	-	-	-	-	-	-	-
P54760	Q9NSI8	EPHB4	SAMSN1	pred			iid	0	0	0	2	1	1	1	1	1	1	1	1	1	1	1	0	0	1	0	0	0	0	1	0	0	0	0	0	1	1	0	0	1	0	0	0	0	1	0	0	0	0	0	2	1	2	1	1	1	1	1	1	1	1	0	0	0	0	0	1	1	1	0	0	0	0	0	0	0	0	0	0	0	0	0	0	0	0	1	0	0	0	1	1	0	0	0	1	1	0	0	0	0	0	0	0	0	0	2	0	0	1	0	0	0	0	1	0	2	0	2	2	1	2	2	1	2	1	1	1	1	2	2	1	1	1	1	1	1	1	1	2	2	2	1	1	0	0	0	0	0	0	0	0	0	0	0	0	0	0	0	0	0	0	0	0	0	0	0	0	0	0	0	0	0	0	0	0	0	0	0	0	0	0	0	0	0	0	0	0	0	0	0	0	0	0	0	0	0	0	0	0	0	0	0	0	0	0	0	0	0	0	0	0	0	0	0	0	0	0	0	0	0	0	0	0	0	0	0	0	0	0	0	0	0	0	0	0	0	0	0	0	0	0	0	0	0	0	0	1	1	1	1	0	1	0	1	1	0	0	1	1	1	1	1	1	1	0	0	0	0	0	-	-	1	0	1	0	1	-	Tesevatinib|Dasatinib	0	-	-	0	0	0	-	-	-	0	0	0	0	0	0	0	0	0	0	0	0	-	-	-	-	-	-	-	-	-	-	-	-
P54760	Q13207	EPHB4	TBX2	pred			iid	0	0	0	2	1	1	2	2	2	2	1	1	1	1	2	0	0	1	0	0	0	1	1	0	0	0	0	0	1	1	0	0	1	0	0	1	0	0	0	0	0	1	0	2	2	2	2	2	1	1	1	2	1	1	0	0	0	0	1	0	0	2	1	1	1	0	0	0	0	0	0	0	0	0	0	0	0	0	1	0	0	0	1	1	1	1	1	0	0	0	0	0	0	0	0	0	0	0	1	0	0	1	0	0	0	0	1	0	1	0	2	2	2	1	1	1	2	2	2	2	2	2	2	2	2	1	2	2	2	1	2	2	2	2	2	2	1	1	1	1	1	1	1	1	1	1	1	1	1	1	1	1	1	1	1	1	1	1	1	1	1	1	1	1	1	1	1	1	1	1	1	1	1	1	1	1	1	1	1	1	1	1	1	1	1	1	1	1	1	1	1	1	1	1	1	1	1	1	1	1	1	1	1	1	1	1	1	1	1	1	1	1	1	1	1	1	1	1	1	1	1	1	1	1	1	1	1	1	1	1	1	1	1	1	1	1	1	1	0	2	2	1	1	0	1	0	1	1	0	0	1	1	1	1	1	1	1	0	0	0	0	0	-	-	1	0	1	0	1	-	Tesevatinib|Dasatinib	0	-	-	0	0	0	-	-	-	0	0	0	0	0	0	0	0	0	0	0	0	-	-	-	-	-	-	-	-	-	-	-	-
P54760	Q6ZW76	EPHB4	ANKS3	pred			iid	0	0	0	1	1	1	1	1	1	1	1	1	1	1	1	0	0	1	0	0	0	0	1	0	0	0	0	0	1	1	0	0	1	0	0	0	0	0	0	0	0	0	0	1	1	1	1	1	1	1	1	1	1	1	0	0	0	0	0	0	0	1	0	0	0	0	0	0	0	0	0	0	0	0	0	0	0	0	1	0	0	0	1	1	0	0	0	0	0	0	0	0	0	0	0	0	0	0	1	0	0	1	0	0	0	0	0	0	1	0	2	2	2	1	1	2	2	1	2	2	2	1	2	2	2	1	2	2	2	1	1	2	2	2	2	2	0	0	0	0	0	0	0	0	0	0	0	0	0	0	0	0	0	0	0	0	0	0	0	0	0	0	0	0	0	0	0	0	0	0	0	0	0	0	0	0	0	0	0	0	0	0	0	0	0	0	0	0	0	0	0	0	0	0	0	0	0	0	0	0	0	0	0	0	0	0	0	0	0	0	0	0	0	0	0	0	0	0	0	0	0	0	0	0	0	0	0	0	0	0	0	0	0	0	0	0	0	0	0	1	2	1	2	0	1	0	1	1	0	0	1	1	1	1	1	1	1	0	0	0	0	0	-	-	1	0	1	0	1	-	Tesevatinib|Dasatinib	0	-	-	0	0	0	-	-	-	0	0	0	0	0	0	0	0	0	0	0	0	-	-	-	-	-	-	-	-	-	-	-	-
P54760	Q7Z3H4	EPHB4	SAMD7	pred			iid	0	0	0	1	1	1	1	1	1	1	1	1	1	1	1	0	0	1	0	0	0	0	1	0	0	0	0	0	1	1	0	0	1	0	0	0	0	0	0	0	0	0	0	1	1	1	1	1	1	1	1	1	1	1	0	0	0	0	0	0	0	1	0	0	0	0	0	0	0	0	0	0	0	0	0	0	0	0	1	0	0	0	1	1	0	0	0	0	0	0	0	0	0	0	0	0	0	0	2	0	0	1	0	0	0	0	1	0	1	0	1	1	1	1	1	1	1	1	1	1	1	1	1	1	1	1	1	1	1	1	1	1	1	1	1	1	0	0	0	0	0	0	0	0	0	0	0	0	0	0	0	0	0	0	0	0	0	0	0	0	0	0	0	0	0	0	0	0	0	0	0	0	0	0	0	0	0	0	0	0	0	0	0	0	0	0	0	0	0	0	0	0	0	0	0	0	0	0	0	0	0	0	0	0	0	0	0	0	0	0	0	0	0	0	0	0	0	0	0	0	0	0	0	0	0	0	0	0	0	0	0	0	0	0	0	0	0	0	0	1	1	1	1	0	1	0	1	1	0	0	1	1	1	1	1	1	1	0	0	0	0	0	-	-	1	0	1	0	1	-	Tesevatinib|Dasatinib	0	-	-	0	0	0	-	-	-	0	0	0	0	0	0	0	0	0	0	0	0	-	-	-	-	-	-	-	-	-	-	-	-
P54760	Q16584	EPHB4	MAP3K11	pred			iid	1	1	1	2	2	2	2	2	2	2	1	2	2	1	1	0	0	1	0	0	0	0	2	0	0	0	0	0	1	2	0	0	1	0	0	0	0	0	0	0	0	0	0	2	2	2	2	2	2	2	1	2	1	1	0	0	0	0	0	0	0	1	0	0	0	0	0	0	0	0	0	0	0	0	0	0	0	0	1	0	0	0	1	1	0	0	0	0	0	0	0	0	0	0	0	0	0	0	2	1	0	1	0	0	0	0	0	0	1	0	2	2	2	2	2	2	2	2	2	2	2	2	2	2	2	2	2	2	2	2	2	2	2	2	2	2	0	0	0	0	0	0	0	0	0	0	0	0	0	0	0	0	0	0	0	0	0	0	0	0	0	0	0	0	0	0	0	0	0	0	0	0	0	0	0	0	0	0	0	0	0	0	0	0	0	0	0	0	0	0	0	0	0	0	0	0	0	0	0	0	0	0	0	0	0	0	0	0	0	0	0	0	0	0	0	0	0	0	0	0	0	0	0	0	0	0	0	0	0	0	0	0	0	0	0	0	0	0	1	2	2	1	2	0	1	0	1	1	0	0	1	1	1	1	1	1	1	0	0	0	0	0	-	-	2	0	1	0	1	-	Tesevatinib|Dasatinib	0	-	-	0	0	0	-	-	-	0	0	0	0	0	0	0	0	0	0	0	0	-	-	-	-	-	-	-	-	-	-	-	-
P54760	P78504	EPHB4	JAG1	pred			iid	1	1	1	2	2	2	2	2	2	2	2	2	2	2	2	1	0	2	0	1	0	0	2	0	1	1	0	0	2	2	1	0	1	1	1	1	0	1	1	0	1	1	1	2	2	2	2	2	2	2	2	2	2	2	0	1	1	1	1	1	1	2	1	1	1	1	1	1	1	1	1	0	0	0	0	1	0	0	2	1	0	0	1	1	1	1	1	1	1	1	1	1	1	1	1	1	1	0	1	0	0	1	0	0	0	0	0	0	2	0	2	2	2	2	2	2	2	2	2	2	2	2	2	2	2	2	2	2	2	2	2	2	2	2	2	2	0	0	0	0	0	0	0	1	0	0	0	0	0	0	0	0	0	0	0	0	0	1	0	0	0	0	1	1	1	0	0	0	1	0	0	0	0	0	0	1	0	0	0	1	0	0	0	0	0	0	0	0	0	1	0	0	0	0	1	1	0	0	0	0	0	0	0	0	0	0	0	0	0	0	1	0	1	0	0	0	0	0	0	1	1	1	0	0	0	0	0	0	0	1	0	0	0	0	0	0	0	0	1	2	2	2	2	0	1	0	1	1	0	0	1	1	1	1	1	1	1	0	0	0	0	0	-	-	1	0	1	0	1	-	Tesevatinib|Dasatinib	0	-	-	0	0	0	-	-	-	0	0	0	0	0	0	0	0	0	0	0	0	-	-	-	-	-	-	-	-	-	-	-	-
P54760	Q9HCK4	EPHB4	ROBO2	pred			iid	0	0	1	1	1	1	1	1	1	1	1	1	1	1	1	0	0	1	0	0	0	0	1	0	0	0	0	0	1	1	0	0	1	0	0	0	0	0	0	0	0	0	0	1	1	1	1	1	1	1	1	1	1	1	0	0	0	0	0	0	0	1	0	0	0	0	0	0	0	0	0	0	0	0	0	0	0	0	1	0	0	0	1	1	0	0	0	0	0	0	0	0	0	0	0	0	0	0	1	0	0	2	0	0	0	0	0	0	2	0	1	1	2	1	1	2	2	1	2	1	1	2	1	1	2	2	2	1	1	1	1	1	2	1	1	1	1	1	1	1	1	1	1	1	1	1	1	1	1	1	1	1	1	1	1	1	1	1	1	1	1	1	1	1	1	1	1	1	1	1	1	1	1	1	1	1	1	1	1	1	1	1	1	1	1	1	1	1	1	1	1	1	1	1	1	1	1	1	1	1	1	1	1	1	1	1	1	1	1	1	1	1	1	1	1	1	1	1	1	1	1	1	1	1	1	1	1	1	1	1	1	1	1	1	1	1	1	1	0	1	2	1	2	0	1	0	1	1	0	0	1	1	1	1	1	1	1	0	0	0	0	0	-	-	1	0	2	0	1	-	Tesevatinib|Dasatinib	0	-	-	0	0	0	-	-	-	0	0	0	0	0	0	0	0	0	0	0	0	-	-	-	-	-	-	-	-	-	-	-	-
P54760	Q99811	EPHB4	PRRX2	pred			iid	0	1	0	2	1	2	2	2	1	1	1	1	1	1	1	0	1	1	1	0	0	0	1	0	0	0	0	0	1	1	0	0	1	0	0	0	0	0	0	0	0	0	0	2	2	2	1	1	1	1	1	1	2	2	1	1	1	1	1	0	0	1	0	0	0	0	0	0	0	0	0	0	0	0	0	0	0	0	1	0	0	0	1	1	0	0	0	0	0	0	0	0	0	0	0	0	0	0	1	0	0	1	0	0	0	0	1	0	1	0	2	1	1	1	1	1	1	1	1	1	1	1	1	1	1	2	1	1	1	1	1	1	1	1	2	1	1	1	1	1	1	1	1	1	1	1	1	1	1	1	1	1	1	1	1	1	1	1	1	1	1	1	1	1	1	1	1	1	1	1	1	1	1	1	1	1	1	1	1	1	1	1	1	1	1	1	1	1	1	1	1	1	1	1	1	1	1	1	1	1	1	1	1	1	1	1	1	1	1	1	1	1	1	1	1	1	1	1	1	1	1	1	1	1	1	1	1	1	1	1	1	1	1	1	1	1	1	1	0	2	1	2	1	0	1	0	1	1	0	0	1	1	1	1	1	1	1	0	0	0	0	0	-	-	1	0	1	0	1	-	Tesevatinib|Dasatinib	0	-	-	0	0	0	-	-	-	0	0	0	0	0	0	0	0	0	0	0	0	-	-	-	-	-	-	-	-	-	-	-	-
P54760	Q13043	EPHB4	STK4	pred			iid	1	1	1	2	2	2	1	1	2	2	1	1	1	1	1	0	0	1	0	0	0	0	1	0	0	0	0	0	1	1	0	0	2	0	0	0	0	0	0	0	0	0	0	2	1	2	2	2	1	1	1	1	1	1	0	0	0	0	0	0	0	1	0	0	0	0	0	0	0	0	0	0	0	0	0	0	0	0	1	0	0	0	2	2	0	0	0	0	0	0	0	0	0	0	0	0	0	0	2	0	0	1	0	0	0	1	1	0	1	0	2	2	2	2	2	2	2	2	2	2	2	2	2	2	2	2	2	2	2	2	2	2	2	2	2	2	1	1	1	1	1	1	1	1	1	1	1	1	1	1	1	1	1	1	1	1	1	1	1	1	1	1	1	1	1	1	1	1	1	1	1	1	1	1	1	1	1	1	1	1	1	1	1	1	1	1	1	1	1	1	1	1	1	1	1	1	1	1	1	1	1	1	1	1	1	1	1	1	1	1	1	1	1	1	1	1	1	1	1	1	1	1	1	1	1	1	1	1	1	1	1	1	1	1	1	1	1	1	0	1	2	1	2	0	1	0	1	1	0	0	1	1	1	1	1	1	1	0	0	0	0	0	-	-	2	0	1	0	1	-	Tesevatinib|Dasatinib	0	-	-	0	0	0	-	-	-	0	0	0	0	0	0	0	0	0	0	0	0	-	-	-	-	-	-	-	-	-	-	-	-
P54760	Q8N8V4	EPHB4	ANKS4B	pred			iid	1	1	1	2	1	1	1	1	1	1	1	1	1	1	1	0	0	1	0	0	0	0	1	0	0	0	0	0	1	1	0	0	1	0	0	0	0	0	0	0	0	0	0	1	1	1	1	1	1	1	1	1	1	1	0	0	0	0	0	0	0	1	0	0	0	0	0	0	0	0	0	0	0	0	0	0	0	0	1	0	0	0	1	1	0	0	0	0	0	0	0	0	0	0	0	0	0	0	2	0	1	1	0	0	0	0	0	0	2	0	1	1	1	1	1	1	1	1	1	1	2	1	1	1	1	1	1	1	1	1	1	1	1	1	1	2	0	0	0	0	0	0	0	0	0	0	0	0	0	0	0	0	0	0	0	0	0	0	0	0	0	0	0	0	0	0	0	0	0	0	0	0	0	0	0	0	0	0	0	0	0	0	0	0	0	0	0	0	0	0	0	0	0	0	0	0	0	0	0	0	0	0	0	0	0	0	0	0	0	0	0	0	0	0	0	0	0	0	0	0	0	0	0	0	0	0	0	0	0	0	0	0	0	0	0	0	0	0	0	1	1	1	1	0	1	0	1	1	0	0	1	1	1	1	1	1	1	0	0	0	0	0	-	-	1	0	1	0	1	-	Tesevatinib|Dasatinib	0	-	-	0	0	0	-	-	-	0	0	0	0	0	0	0	0	0	0	0	0	-	-	-	-	-	-	-	-	-	-	-	-
P54760	Q01196	EPHB4	RUNX1	pred			iid	0	0	0	1	1	1	2	2	2	2	2	2	2	2	2	1	0	2	0	1	0	0	2	1	1	1	0	0	2	2	1	0	1	0	0	0	1	1	1	1	0	0	1	2	2	2	2	2	2	2	2	2	2	2	0	0	0	0	1	1	1	2	1	1	1	1	1	1	1	1	1	0	0	0	0	1	1	0	2	1	1	1	1	1	0	0	0	1	1	1	1	1	1	1	0	0	1	0	2	0	0	1	0	0	0	1	1	0	1	0	1	1	1	1	1	1	1	1	1	1	1	1	1	1	1	1	1	1	1	1	1	1	1	1	1	1	0	0	0	0	0	0	0	0	0	0	0	0	0	0	0	0	0	0	0	0	0	0	0	0	0	0	0	0	0	0	0	0	0	0	0	0	0	0	0	0	0	0	0	0	0	0	0	0	0	0	0	0	0	0	0	0	0	0	0	0	0	0	0	0	0	0	0	0	0	0	0	0	0	0	0	0	0	0	0	0	0	0	0	0	0	0	0	0	0	0	0	0	0	0	0	0	0	0	0	0	0	0	0	1	1	1	1	0	1	0	1	1	0	0	1	1	1	1	1	1	1	0	0	0	0	0	-	-	1	0	1	0	1	-	Tesevatinib|Dasatinib	0	-	-	0	0	0	-	-	-	0	0	0	0	0	0	0	0	0	0	0	0	-	-	-	-	-	-	-	-	-	-	-	-
P54760	Q6SPF0	EPHB4	SAMD1	pred			iid	1	1	1	2	1	1	1	1	1	1	1	1	1	1	1	0	0	1	0	0	0	0	1	0	0	0	0	0	1	1	0	0	1	0	0	0	0	0	0	0	0	0	0	1	1	1	1	1	1	1	1	1	1	1	0	0	0	0	0	0	0	1	0	0	0	0	0	0	0	0	0	0	0	0	0	0	0	0	1	0	0	0	1	1	0	0	0	0	0	0	0	0	0	0	0	0	0	0	2	0	0	1	0	0	0	0	0	0	1	0	2	2	2	2	2	2	2	2	2	2	2	2	2	2	2	2	2	1	2	2	2	2	2	2	2	2	1	1	1	1	1	1	1	1	1	1	1	1	1	1	1	1	1	1	1	1	1	1	1	1	1	1	1	1	1	1	1	1	1	1	1	1	1	1	1	1	1	1	1	1	1	1	1	1	1	1	1	1	1	1	1	1	1	1	1	1	1	1	1	1	1	1	1	1	1	1	1	1	1	1	1	1	1	1	1	1	1	1	1	1	1	1	1	1	1	1	1	1	1	1	1	1	1	1	1	1	1	1	0	1	1	1	1	0	0	0	0	0	0	0	0	0	0	1	0	1	0	0	0	0	0	0	-	-	1	0	1	0	1	-	Tesevatinib|Dasatinib	0	-	-	0	0	0	-	-	-	0	0	0	0	0	0	0	0	0	0	0	0	-	-	-	-	-	-	-	-	-	-	-	-
P54760	Q86W92	EPHB4	PPFIBP1	pred			iid	0	1	1	2	2	2	1	1	1	1	1	1	1	1	1	0	0	1	0	0	0	0	1	0	0	0	0	0	1	1	0	0	1	0	0	0	0	0	0	0	0	0	0	1	1	1	1	1	1	1	1	1	1	1	0	0	0	0	0	0	0	1	0	0	0	0	0	0	0	0	0	0	0	0	0	0	0	0	1	0	0	0	1	1	0	0	0	0	0	0	0	0	0	0	0	0	0	0	2	0	0	1	0	0	0	0	0	0	2	0	2	2	2	2	2	2	2	2	2	2	2	2	2	2	2	2	2	2	2	2	2	2	2	2	2	2	1	1	1	1	1	1	1	1	1	1	1	1	1	1	1	1	1	1	1	1	1	1	1	1	1	1	1	1	1	1	1	1	1	1	1	1	1	1	1	1	1	1	1	1	1	1	1	1	1	1	1	1	1	1	1	1	1	1	1	1	1	1	1	1	1	1	1	1	1	1	1	1	1	1	1	1	1	1	1	1	1	1	1	1	1	1	1	1	1	1	1	1	1	1	1	1	1	1	1	1	1	1	0	2	2	1	2	0	1	0	1	1	0	0	1	1	1	1	1	1	1	0	0	0	0	0	-	-	1	0	1	0	1	-	Tesevatinib|Dasatinib	0	-	-	0	0	0	-	-	-	0	0	0	0	0	0	0	0	0	0	0	0	-	-	-	-	-	-	-	-	-	-	-	-
P54760	Q16665	EPHB4	HIF1A	pred			iid	1	1	1	2	2	2	2	2	2	2	2	2	2	2	2	1	1	2	1	1	1	1	2	1	1	1	0	1	2	2	1	1	2	1	1	1	1	1	1	1	1	1	1	2	2	2	2	2	2	2	2	2	2	2	1	1	1	1	1	1	1	2	1	1	1	1	1	1	1	1	1	0	0	0	1	1	1	1	2	1	1	1	2	2	1	1	1	1	1	1	1	1	1	1	1	1	1	0	2	0	0	1	0	0	0	1	1	0	1	0	2	2	2	2	2	2	2	2	2	2	2	2	2	2	2	2	2	2	2	2	2	2	2	2	2	2	1	1	1	1	1	1	1	1	1	1	1	1	1	1	1	1	1	1	1	1	1	1	1	1	1	1	1	1	1	1	1	1	1	1	1	1	1	1	1	1	1	1	1	1	1	1	1	1	1	1	1	1	1	1	1	1	1	1	1	1	1	1	1	1	1	1	1	1	1	1	1	1	1	1	1	1	1	1	1	1	1	1	1	1	1	1	1	1	1	1	1	1	1	1	1	1	1	1	1	1	1	1	1	2	2	2	2	0	1	0	1	1	0	0	1	1	1	1	1	1	1	0	0	0	0	0	-	-	1	0	1	0	1	-	ENMD-1198|2-Methoxyestradiol|PX-478|Carvedilol|Tesevatinib|Dasatinib|FG-2216	0	-	-	0	0	0	-	-	-	0	0	0	0	0	0	0	0	0	0	0	0	-	-	-	-	-	-	-	-	-	-	-	-
P54760	Q5ZPR3	EPHB4	CD276	pred			iid	1	1	1	2	2	2	2	2	2	2	2	2	2	2	2	1	1	2	0	0	1	1	2	0	1	0	0	0	2	2	1	0	2	1	0	1	0	1	1	0	0	0	0	2	2	2	2	2	2	2	2	2	2	2	0	1	1	1	1	1	1	2	0	0	0	1	1	1	1	1	0	0	0	0	0	0	0	0	2	1	0	0	2	2	1	1	1	1	1	1	1	1	1	1	0	0	0	0	1	0	0	2	0	0	0	0	0	0	2	0	2	2	2	2	2	2	2	2	2	2	2	2	2	2	2	2	2	2	2	2	2	2	2	2	2	2	0	0	0	0	0	0	0	0	0	0	0	0	0	0	0	0	0	0	0	0	0	0	0	0	0	0	0	0	0	0	0	0	0	0	0	0	0	0	0	0	0	0	0	0	0	0	0	0	0	0	0	0	0	0	0	0	0	0	0	0	0	0	0	0	0	0	0	0	0	0	0	0	0	0	0	0	0	0	0	0	0	0	0	0	0	0	0	0	0	0	0	0	0	0	0	0	0	0	0	0	0	0	0	1	2	1	2	0	1	0	1	1	0	0	1	1	1	1	1	1	1	0	0	0	0	0	-	-	1	0	1	0	1	-	Tesevatinib|Dasatinib	0	-	-	0	0	0	-	-	-	0	0	0	0	0	0	0	0	0	0	0	0	-	-	-	-	-	-	-	-	-	-	-	-
P54760	Q99466	EPHB4	NOTCH4	pred			iid	1	1	1	2	1	1	2	2	1	1	1	1	1	2	2	0	1	1	1	0	1	0	1	0	1	0	1	0	2	1	0	0	1	1	0	0	0	0	1	0	0	0	0	2	2	2	1	2	2	2	2	2	2	2	1	1	1	1	1	0	0	1	0	0	0	1	1	1	1	1	0	1	1	1	0	0	0	0	2	0	0	0	1	1	0	0	0	0	0	1	1	1	1	1	0	0	0	1	2	0	1	1	0	0	0	1	1	0	2	0	2	2	2	2	2	2	2	2	2	2	2	2	2	2	2	2	2	2	2	2	2	2	2	2	2	2	1	1	1	1	1	1	1	1	1	1	1	1	1	1	1	1	1	1	1	1	1	1	1	1	1	1	1	1	1	1	1	1	1	1	1	1	1	1	1	1	1	1	1	1	1	1	1	1	1	1	1	1	1	1	1	1	1	1	1	1	1	1	1	1	1	1	1	1	1	1	1	1	1	1	1	1	1	1	1	1	1	1	1	1	1	1	1	1	1	1	1	1	1	1	1	1	1	1	1	1	1	1	0	1	2	1	2	0	1	0	1	1	0	0	0	1	0	1	0	1	1	0	0	0	0	0	-	-	1	0	1	0	1	-	Tesevatinib|Dasatinib	0	-	-	0	0	1	-	CSL NICD coactivator complex (Reactome)	-	0	0	0	0	0	0	0	0	0	0	0	0	-	-	-	-	-	-	-	-	-	-	-	-
P54760	Q9P289	EPHB4	STK26	pred			iid	0	0	0	1	2	2	1	1	1	1	1	1	1	1	1	0	0	1	0	0	0	0	1	0	0	0	0	0	1	1	0	0	1	0	0	0	0	0	0	0	0	0	0	1	1	1	1	1	1	1	1	1	1	1	0	0	0	0	0	0	0	1	0	0	0	0	0	0	0	0	0	0	0	0	0	0	0	0	1	0	0	0	1	1	0	0	0	0	0	0	0	0	0	0	0	0	0	1	2	0	0	2	0	0	0	0	0	0	2	0	2	1	1	2	2	1	1	1	1	2	2	2	2	2	1	1	2	2	2	2	1	2	2	2	1	2	1	0	0	0	0	0	1	1	0	0	0	0	0	0	0	0	0	0	1	1	1	1	0	0	1	0	0	1	1	0	0	0	0	0	0	1	0	0	1	1	1	1	1	1	0	0	0	0	0	0	0	0	0	1	1	1	1	1	1	1	0	0	0	0	0	1	1	1	0	0	0	0	1	1	1	1	1	0	0	0	1	0	0	0	1	1	0	0	0	0	0	0	0	0	0	0	0	1	1	1	1	1	0	2	2	1	2	0	1	0	1	1	0	0	1	1	1	1	1	1	1	0	0	0	0	0	-	-	2	0	1	0	1	-	Tesevatinib|Dasatinib	0	-	-	0	0	0	-	-	-	0	0	0	0	0	0	0	0	0	0	0	0	-	-	-	-	-	-	-	-	-	-	-	-
P54760	Q16512	EPHB4	PKN1	pred			iid	0	1	1	1	1	1	1	1	2	2	1	1	1	1	1	0	0	1	0	0	0	0	1	0	0	0	0	0	1	1	0	0	1	0	0	0	0	0	0	0	0	0	0	2	1	2	2	2	1	1	1	2	1	1	0	0	0	0	0	0	0	1	0	0	0	0	0	0	0	0	0	0	0	0	0	0	0	0	1	0	0	0	1	1	0	0	0	0	0	0	0	0	0	0	0	0	0	0	2	0	0	1	0	0	0	1	1	0	2	0	2	2	2	2	2	2	2	2	2	2	2	2	2	2	2	2	2	2	2	2	2	2	2	2	2	2	1	1	0	1	0	1	1	0	0	1	1	1	0	1	0	0	1	1	1	0	0	0	0	0	1	0	0	0	1	1	1	1	0	1	1	1	0	1	1	1	1	1	1	1	1	1	1	0	0	1	1	1	1	1	1	1	1	1	0	1	0	1	1	1	1	0	0	0	1	1	1	1	1	1	0	0	0	1	0	0	1	1	1	0	0	1	1	1	1	1	1	1	1	0	1	1	1	1	1	1	1	1	0	1	1	2	2	0	1	0	1	1	0	0	1	1	1	1	0	1	1	0	0	0	0	0	-	-	2	0	1	0	1	-	Tesevatinib|Dasatinib	0	-	-	0	0	0	-	-	-	0	0	0	0	0	0	0	0	0	0	0	0	-	-	-	-	-	-	-	-	-	-	-	-
P54760	Q9BYL1	EPHB4	SAMD10	pred			iid	0	1	0	2	2	2	1	1	1	1	1	1	1	1	1	0	0	1	0	0	0	0	1	0	0	0	0	0	1	1	0	0	1	0	0	0	0	0	0	0	0	0	0	1	1	1	1	1	1	1	1	1	1	1	0	0	0	0	0	0	0	1	0	0	0	0	0	0	0	0	0	0	0	0	0	0	0	0	1	0	0	0	1	1	0	0	0	0	0	0	0	0	0	0	0	0	0	0	1	0	0	1	0	0	0	0	0	0	1	0	2	2	2	2	2	2	2	2	2	2	2	2	2	2	1	2	2	2	2	2	2	2	2	2	2	2	0	0	0	0	0	0	0	0	0	0	0	0	0	0	0	0	0	0	0	0	0	0	0	0	0	0	0	0	0	0	0	0	0	0	0	0	0	0	0	0	0	0	0	0	0	0	0	0	0	0	0	0	0	0	0	0	0	0	0	0	0	0	0	0	0	0	0	0	0	0	0	0	0	0	0	0	0	0	0	0	0	0	0	0	0	0	0	0	0	0	0	0	0	0	0	0	0	0	0	0	0	0	0	1	2	1	1	0	1	0	1	1	0	0	1	1	1	1	0	1	1	0	0	0	0	0	-	-	1	0	1	0	1	-	Tesevatinib|Dasatinib	0	-	-	0	0	0	-	-	-	0	0	0	0	0	0	0	0	0	0	0	0	-	-	-	-	-	-	-	-	-	-	-	-
P54760	Q9BWV1	EPHB4	BOC	pred			iid	0	0	0	2	1	1	1	1	1	1	1	1	1	1	1	0	0	1	0	0	0	0	1	0	0	0	0	0	1	1	0	0	1	0	0	0	0	0	0	0	0	0	0	1	1	1	1	1	1	1	1	1	1	1	0	0	0	0	0	0	0	1	0	0	0	0	0	0	0	0	0	0	0	0	0	0	0	0	1	0	0	0	1	1	0	0	0	0	0	0	0	0	0	0	0	0	0	0	1	0	0	1	0	0	0	1	1	0	2	0	2	2	2	2	2	2	2	2	2	2	1	2	2	2	2	2	2	1	2	2	2	2	2	2	2	2	0	0	0	0	0	0	0	0	0	0	0	0	0	0	0	0	0	0	0	0	0	0	0	0	0	0	0	0	0	0	0	0	0	0	0	0	0	0	0	0	0	0	0	0	0	0	0	0	0	0	0	0	0	0	0	0	0	0	0	0	0	0	0	0	0	0	0	0	0	0	0	0	0	0	0	0	0	0	0	0	0	0	0	0	0	0	0	0	0	0	0	0	0	0	0	0	0	0	0	0	0	0	0	1	2	1	2	0	1	0	1	1	0	0	1	1	1	1	1	1	1	0	0	0	0	0	-	-	1	0	1	0	1	-	Tesevatinib|Dasatinib	0	-	-	0	0	0	-	-	-	0	0	0	0	0	0	0	0	0	0	0	0	-	-	-	-	-	-	-	-	-	-	-	-
P54760	Q76MJ5	EPHB4	ERN2	pred			iid	0	1	1	2	2	2	1	1	1	1	1	1	1	1	1	0	0	1	0	0	0	0	1	0	0	0	0	0	1	1	0	0	1	0	0	0	0	0	0	0	0	0	0	1	1	1	1	1	1	1	1	1	1	1	0	0	0	0	0	0	0	1	0	0	0	0	0	0	0	0	0	0	0	0	0	0	0	0	1	0	0	0	1	1	0	0	0	0	0	0	0	0	0	0	0	0	0	0	2	0	1	1	0	0	0	0	0	0	1	0	2	2	2	2	2	2	1	2	2	2	2	2	1	2	2	2	2	2	2	2	2	2	2	2	2	2	1	0	0	0	1	0	1	1	1	0	0	0	0	0	1	0	0	0	1	1	1	1	0	0	1	0	1	1	1	0	1	1	1	0	0	1	1	0	1	1	1	1	1	1	0	0	0	1	1	1	0	0	0	1	1	1	1	1	1	1	1	0	0	0	0	1	1	1	0	0	1	1	1	1	1	1	1	1	0	0	1	0	0	1	1	1	0	1	1	1	1	1	1	1	0	0	0	1	1	1	1	1	0	1	2	1	2	0	1	0	1	1	0	0	1	1	1	1	1	1	1	0	0	0	0	0	-	-	2	0	1	0	1	-	Tesevatinib|Dasatinib	0	-	-	0	0	0	-	-	-	0	0	0	0	0	0	0	0	0	0	0	0	-	-	-	-	-	-	-	-	-	-	-	-
P54760	Q92625	EPHB4	ANKS1A	pred			iid	1	1	1	2	2	2	1	1	1	1	1	1	1	1	1	0	0	1	0	0	0	0	1	0	0	0	0	0	1	1	0	0	1	0	0	0	0	0	0	0	0	0	0	1	1	1	1	1	1	1	1	1	1	1	0	0	0	0	1	0	0	1	1	1	1	0	0	0	1	1	0	0	0	0	0	0	0	0	1	0	0	0	1	1	0	0	0	0	0	0	0	0	0	0	0	0	0	0	2	0	0	1	0	0	0	1	1	0	1	0	2	2	2	2	2	2	2	2	2	2	2	2	2	2	2	2	2	2	2	2	2	2	2	2	2	2	1	1	0	0	0	0	0	0	0	0	0	0	0	0	1	0	0	0	0	1	1	0	0	1	1	1	0	0	1	0	1	0	0	0	0	1	0	1	1	1	1	1	1	1	1	1	1	0	0	0	0	0	0	1	0	0	0	0	0	1	0	0	0	0	0	1	1	1	0	0	0	0	0	1	1	1	0	1	1	1	1	1	1	0	0	1	0	1	1	0	0	0	0	0	0	0	0	1	1	1	1	1	0	2	2	1	2	0	1	0	1	1	0	0	1	1	1	1	1	1	1	0	0	0	0	0	-	-	1	0	1	0	1	-	Tesevatinib|Dasatinib	0	-	-	0	0	0	-	-	-	0	0	0	0	0	0	0	0	0	0	0	0	-	-	-	-	-	-	-	-	-	-	-	-
P54760	Q13557	EPHB4	CAMK2D	pred			iid	0	0	1	2	1	2	1	1	1	1	1	1	1	1	1	0	0	1	0	0	0	0	1	0	0	0	0	0	1	1	0	0	1	0	0	0	0	0	0	0	0	0	0	1	1	1	1	1	1	1	1	1	1	1	0	0	0	0	1	0	0	1	0	1	0	0	0	0	0	0	0	0	0	0	0	0	0	0	1	0	0	0	1	1	0	0	0	0	0	0	0	0	0	0	0	0	0	0	2	0	1	1	0	0	0	1	1	0	2	0	2	2	2	2	2	2	2	2	2	2	2	2	2	2	2	2	2	2	2	2	2	2	2	2	2	2	0	0	0	0	0	0	0	0	0	0	0	0	0	0	0	0	0	0	0	0	0	0	0	0	0	0	0	0	0	0	0	0	0	0	0	0	0	0	0	0	0	0	0	0	0	0	0	0	0	0	0	0	0	0	0	0	0	0	0	0	0	0	0	0	0	0	0	0	0	0	0	0	0	0	0	0	0	0	0	0	0	0	0	0	0	0	0	0	0	0	0	0	0	0	0	0	0	0	0	0	0	0	0	1	2	1	2	0	0	0	0	1	0	0	0	0	0	1	1	0	1	0	0	0	0	0	-	-	2	0	1	0	1	-	Tesevatinib|Dasatinib	0	-	-	0	0	0	-	-	-	0	0	0	0	0	0	0	0	0	0	0	0	-	-	-	-	-	-	-	-	-	-	-	-
P54760	Q13873	EPHB4	BMPR2	pred			iid	1	1	1	2	1	1	2	2	2	2	1	1	1	1	1	0	0	1	0	0	0	0	1	0	0	0	0	0	1	1	0	0	1	0	0	0	0	0	0	0	0	1	0	2	2	2	2	2	2	2	1	1	1	1	0	0	0	0	1	0	0	1	1	1	1	0	0	0	0	0	0	0	0	0	0	1	0	0	1	0	0	0	1	1	0	0	0	0	0	0	0	0	0	0	0	0	0	0	2	0	0	2	0	0	0	1	1	0	2	0	2	2	2	2	2	2	2	2	2	2	2	2	2	2	2	2	2	2	2	2	2	2	2	2	2	2	1	1	1	1	1	1	1	1	1	1	1	1	1	1	1	1	1	1	1	1	1	1	1	1	1	1	1	1	1	1	1	1	1	1	1	1	1	1	1	1	1	1	1	1	1	1	1	1	1	1	1	1	1	1	1	1	1	1	1	1	1	1	1	1	1	1	1	1	1	1	1	1	1	1	1	1	1	1	1	1	1	1	1	1	1	1	1	1	1	1	1	1	1	1	1	1	1	1	1	1	1	1	0	2	2	1	2	0	1	0	1	1	0	0	1	1	1	1	1	1	1	0	0	0	0	0	-	-	2	0	2	0	1	-	Tesevatinib|Dasatinib|Dibotermin alfa	0	-	-	0	0	0	-	-	-	0	0	0	0	0	0	0	0	0	0	0	0	-	-	-	-	-	-	-	-	-	-	-	-
P54760	Q9NZS9	EPHB4	BFAR	pred			iid	1	1	1	2	2	2	1	1	1	1	1	1	1	1	1	0	0	1	0	0	0	0	1	0	0	0	0	1	1	1	0	1	1	0	0	0	1	0	0	0	0	0	0	1	1	1	1	1	1	1	1	1	1	1	0	0	0	0	0	0	0	1	0	0	0	0	0	0	0	0	0	0	0	0	1	1	1	1	1	0	1	1	1	1	0	0	0	0	0	0	0	0	0	0	0	0	0	0	2	0	1	1	0	0	0	0	0	0	2	0	2	2	2	2	2	2	2	2	2	2	2	2	2	2	2	2	2	2	2	2	2	2	2	2	2	2	1	1	1	1	1	1	1	1	1	1	1	1	1	1	1	1	1	1	1	1	1	1	1	1	1	1	1	1	1	1	1	1	1	1	1	1	1	1	1	1	1	1	1	1	1	1	1	1	1	1	1	1	1	1	1	1	1	1	1	1	1	1	1	1	1	1	1	1	1	1	1	1	1	1	1	1	1	1	1	1	1	1	1	1	1	1	1	1	1	1	1	1	1	1	1	1	1	1	1	1	1	1	0	2	2	2	2	0	1	0	1	1	0	0	1	1	1	1	1	1	1	0	0	0	0	0	-	-	2	0	1	0	1	-	Tesevatinib|Dasatinib	0	-	-	0	0	0	-	-	-	0	0	0	0	0	0	0	0	0	0	0	0	-	-	-	-	-	-	-	-	-	-	-	-
P54760	Q53EP0	EPHB4	FNDC3B	pred			iid	1	1	1	2	2	2	1	1	1	1	1	1	1	1	1	0	0	1	0	0	0	0	1	0	0	0	0	0	1	1	0	0	1	0	0	0	0	0	0	0	0	0	0	1	1	1	1	1	1	1	1	1	1	1	0	0	0	0	0	0	0	1	0	0	0	0	0	0	0	0	0	0	0	0	0	0	0	0	1	0	0	0	1	1	0	0	0	0	0	0	0	0	0	0	0	0	0	0	1	0	0	1	0	0	0	0	0	0	1	0	2	2	2	2	2	2	2	2	2	2	2	2	2	2	2	2	2	2	2	2	2	2	2	2	2	2	0	0	0	0	0	0	0	0	0	0	0	0	0	0	0	0	0	0	0	0	0	0	0	0	0	0	0	0	0	0	0	0	0	0	0	0	0	0	0	0	0	0	0	0	0	0	0	0	0	0	0	0	0	0	0	0	0	0	0	0	0	0	0	0	0	0	0	0	0	0	0	0	0	0	0	0	0	0	0	0	0	0	0	0	0	0	0	0	0	0	0	0	0	0	0	0	0	0	0	0	0	0	0	2	2	1	2	0	1	0	1	1	0	0	1	1	1	1	1	1	1	0	0	0	0	0	-	-	1	0	1	0	1	-	Tesevatinib|Dasatinib	0	-	-	0	0	0	-	-	-	0	0	0	0	0	0	0	0	0	0	0	0	-	-	-	-	-	-	-	-	-	-	-	-
P54760	Q9P1V8	EPHB4	SAMD15	pred			iid	1	0	1	2	2	1	1	1	1	1	1	1	1	1	1	0	0	1	0	0	0	0	1	0	0	0	0	0	1	1	0	0	1	0	0	0	0	0	0	0	0	0	0	1	1	1	1	1	1	1	1	1	1	1	0	0	0	0	0	0	0	1	0	0	0	0	0	0	0	0	0	0	0	0	0	0	0	0	1	0	0	0	1	1	0	0	0	0	0	0	0	0	0	0	0	0	0	0	1	0	0	1	0	0	0	0	0	0	1	0	1	1	1	1	1	1	1	1	1	1	1	1	1	1	1	1	2	1	1	1	1	1	1	1	2	1	0	0	0	0	0	0	0	0	0	0	0	0	0	0	0	0	0	0	0	0	0	0	0	0	0	0	0	0	0	0	0	0	0	0	0	0	0	0	0	0	0	0	0	0	0	0	0	0	0	0	0	0	0	0	0	0	0	0	0	0	0	0	0	0	0	0	0	0	0	0	0	0	0	0	0	0	0	0	0	0	0	0	0	0	0	0	0	0	0	0	0	0	0	0	0	0	0	0	0	0	0	0	0	1	1	1	1	0	1	0	1	1	0	0	0	1	1	1	1	0	0	0	0	0	0	0	-	-	1	0	1	0	1	-	Tesevatinib|Dasatinib	0	-	-	0	0	0	-	-	-	0	0	0	0	0	0	0	0	0	0	0	0	-	-	-	-	-	-	-	-	-	-	-	-
P54760	Q99835	EPHB4	SMO	pred			iid	0	1	0	2	2	2	2	2	2	2	1	1	1	1	1	0	1	1	0	0	0	0	1	0	0	0	0	0	1	1	0	0	1	0	0	0	0	0	0	0	0	0	0	2	2	2	2	2	2	2	1	1	2	2	0	0	0	0	0	0	0	1	0	0	0	0	0	0	0	0	0	0	0	0	0	0	0	0	1	0	0	0	1	1	0	0	0	0	0	0	0	0	0	0	0	0	0	0	2	0	0	2	0	0	0	0	0	0	2	0	2	2	2	2	2	2	2	2	2	2	2	2	2	2	2	2	2	2	2	2	2	2	2	2	2	2	1	1	1	1	1	1	1	1	1	1	1	1	1	1	1	1	1	1	1	1	1	1	1	1	1	1	1	1	1	1	1	1	1	1	1	1	1	1	1	1	1	1	1	1	1	1	1	1	1	1	1	1	1	1	1	1	1	1	1	1	1	1	1	1	1	1	1	1	1	1	1	1	1	1	1	1	1	1	1	1	1	1	1	1	1	1	1	1	1	1	1	1	1	1	1	1	1	1	1	1	1	1	0	2	2	1	2	0	1	0	1	1	0	0	1	1	1	1	1	1	1	0	0	0	0	0	-	-	1	0	2	0	1	-	Halcinonide|Fluocinonide|Tesevatinib|Dasatinib|Vismodegib|Sonidegib	0	-	-	0	0	0	-	-	-	0	0	0	0	0	0	0	0	0	0	0	0	-	-	-	-	-	-	-	-	-	-	-	-
P54760	Q96NU1	EPHB4	SAMD11	pred			iid	0	1	0	2	2	2	1	1	1	1	1	1	1	1	1	0	0	1	0	0	0	0	1	0	0	0	0	0	1	1	0	0	1	0	0	0	0	0	0	0	0	0	0	1	1	1	1	1	1	1	1	1	1	1	0	0	0	0	0	0	0	1	0	0	0	0	0	0	0	0	0	0	0	0	0	0	0	0	1	0	0	0	1	1	0	0	0	0	0	0	0	0	0	0	0	0	0	0	1	0	0	1	0	0	0	0	1	0	1	0	2	2	2	2	2	2	2	2	2	2	2	2	2	2	2	2	2	2	2	2	2	2	2	2	2	2	1	0	0	0	0	0	0	1	0	0	0	0	0	0	0	0	0	0	1	0	0	0	0	0	1	0	0	0	1	0	0	1	1	0	0	1	0	0	1	1	1	1	1	1	0	0	0	0	0	0	0	0	0	1	0	0	0	0	1	1	0	0	0	0	0	0	0	0	0	0	0	0	1	1	1	0	0	0	0	0	1	0	0	0	0	1	0	0	0	1	1	1	1	1	0	0	0	1	1	1	1	1	0	1	1	1	1	0	1	0	1	1	0	0	1	1	1	1	0	1	1	0	0	0	0	0	-	-	1	0	1	0	1	-	Tesevatinib|Dasatinib	0	-	-	0	0	0	-	-	-	0	0	0	0	0	0	0	0	0	0	0	0	-	-	-	-	-	-	-	-	-	-	-	-
P54760	Q13188	EPHB4	STK3	pred			iid	1	1	1	1	1	2	2	2	1	1	1	1	1	1	1	0	0	1	0	0	0	0	1	0	0	0	0	0	1	1	0	0	1	0	0	0	0	0	0	0	0	0	0	2	2	2	1	1	2	2	1	1	1	1	0	0	0	0	0	0	0	2	0	0	0	0	0	0	0	0	0	0	0	0	0	0	0	0	1	0	0	0	1	1	0	0	0	0	0	0	0	0	0	0	0	0	0	0	2	0	0	1	0	0	0	0	1	0	1	0	2	2	1	2	2	2	2	2	2	2	2	2	2	2	2	2	2	2	2	2	2	2	2	2	2	2	0	0	0	0	0	0	0	0	0	0	0	0	0	0	0	0	0	0	0	0	0	0	0	0	0	0	0	0	0	0	0	0	0	0	0	0	0	0	0	0	0	0	0	0	0	0	0	0	0	0	0	0	0	0	0	0	0	0	0	0	0	0	0	0	0	0	0	0	0	0	0	0	0	0	0	0	0	0	0	0	0	0	0	0	0	0	0	0	0	0	0	0	0	0	0	0	0	0	0	0	0	0	1	2	2	2	2	0	1	0	1	1	0	0	1	1	1	1	1	1	1	0	0	0	0	0	-	-	2	0	1	0	1	-	Tesevatinib|Dasatinib	0	-	-	0	0	0	-	-	-	0	0	0	0	0	0	0	0	0	0	0	0	-	-	-	-	-	-	-	-	-	-	-	-
P54760	Q6P5Z2	EPHB4	PKN3	pred			iid	0	0	0	2	2	2	1	1	1	1	1	1	1	1	1	0	0	1	0	0	0	0	1	0	0	0	0	0	1	1	0	0	1	0	0	0	0	0	0	0	0	0	0	1	1	1	1	1	1	1	1	1	1	1	0	0	0	0	0	0	0	1	0	0	0	0	0	0	0	0	0	0	0	0	0	0	0	0	1	0	0	0	1	1	0	0	0	0	0	0	0	0	0	0	0	0	0	1	2	0	0	1	0	0	0	0	1	0	1	0	2	2	1	1	1	1	1	2	1	2	2	2	2	2	1	2	2	1	1	2	2	2	2	2	1	2	0	0	0	0	0	0	0	0	0	0	0	0	0	0	0	0	0	0	0	0	0	0	0	0	0	0	0	0	0	0	0	0	0	0	0	0	0	0	0	0	0	0	0	0	0	0	0	0	0	0	0	0	0	0	0	0	0	0	0	0	0	0	0	0	0	0	0	0	0	0	0	0	0	0	0	0	0	0	0	0	0	0	0	0	0	0	0	0	0	0	0	0	0	0	0	0	0	0	0	0	0	0	0	1	2	1	1	0	1	0	1	1	0	0	1	1	1	1	0	1	1	0	0	0	0	0	-	-	2	0	1	0	1	-	Tesevatinib|Dasatinib	0	-	-	0	0	0	-	-	-	0	0	0	0	0	0	0	0	0	0	0	0	-	-	-	-	-	-	-	-	-	-	-	-
P54760	P54760	EPHB4	EPHB4	pred			iid	0	0	0	2	2	2	2	2	2	2	2	2	2	2	2	0	0	2	0	0	0	0	2	0	0	0	0	0	2	2	0	0	2	0	0	0	0	0	0	0	0	0	0	2	2	2	2	2	2	2	2	2	2	2	0	0	0	0	0	0	0	2	0	0	0	0	0	0	0	0	0	0	0	0	0	0	0	0	2	0	0	0	2	2	0	0	0	0	0	0	0	0	0	0	0	0	0	0	2	0	0	2	0	0	0	0	0	0	2	0	2	2	2	2	2	2	2	2	2	2	2	2	2	2	2	2	2	2	2	2	2	2	2	2	2	2	0	0	0	0	0	0	0	0	0	0	0	0	0	0	0	0	0	0	0	0	0	0	0	0	0	0	0	0	0	0	0	0	0	0	0	0	0	0	0	0	0	0	0	0	0	0	0	0	0	0	0	0	0	0	0	0	0	0	0	0	0	0	0	0	0	0	0	0	0	0	0	0	0	0	0	0	0	0	0	0	0	0	0	0	0	0	0	0	0	0	0	0	0	0	0	0	0	0	0	0	0	0	0	2	2	2	2	0	1	0	1	1	0	0	1	1	1	1	1	1	1	0	0	0	1	1	><	EPHB forward signaling (PID) < Ephrin signaling (Reactome)	2	0	2	0	2	Tesevatinib|Dasatinib	Tesevatinib|Dasatinib	0	-	-	0	0	0	-	-	-	0	0	0	0	0	0	0	0	0	0	0	0	-	-	-	-	-	-	-	-	-	-	-	-
P54760	Q68DC2	EPHB4	ANKS6	pred			iid	1	1	1	2	2	2	1	1	1	1	1	1	1	1	1	0	0	1	0	0	0	0	1	0	0	0	0	0	1	1	0	0	1	0	0	0	0	0	0	0	0	0	0	1	1	1	1	1	1	1	1	1	1	1	0	0	0	0	0	0	0	1	0	0	0	0	0	0	0	0	0	0	0	0	0	0	0	0	1	0	0	0	1	1	0	0	0	0	0	0	0	0	0	0	0	0	0	0	2	0	0	1	0	0	0	0	0	0	1	0	2	2	2	1	1	2	2	2	2	2	2	2	2	1	2	2	2	1	2	1	2	2	2	2	2	2	0	0	0	0	0	0	0	0	0	0	0	0	0	0	0	0	0	0	0	0	0	0	0	0	0	0	0	0	0	0	0	0	0	0	0	0	0	0	0	0	0	0	0	0	0	0	0	0	0	0	0	0	0	0	0	0	0	0	0	0	0	0	0	0	0	0	0	0	0	0	0	0	0	0	0	0	0	0	0	0	0	0	0	0	0	0	0	0	0	0	0	0	0	0	0	0	0	0	0	0	0	0	0	1	2	1	2	0	1	0	1	1	0	0	1	1	1	1	1	1	1	0	0	0	0	0	-	-	1	0	1	0	1	-	Tesevatinib|Dasatinib	0	-	-	0	0	0	-	-	-	0	0	0	0	0	0	0	0	0	0	0	0	-	-	-	-	-	-	-	-	-	-	-	-
P54760	Q8N6K7	EPHB4	SAMD3	pred			iid	1	1	1	2	1	1	1	1	1	1	1	1	1	1	1	0	0	1	0	0	0	0	1	0	0	0	0	0	1	1	0	0	1	0	0	0	0	0	0	0	0	0	0	1	1	1	1	1	1	1	1	1	1	1	0	0	0	0	0	0	0	1	0	0	0	0	0	0	0	0	0	0	0	0	0	0	0	0	1	0	0	0	1	1	0	0	0	0	0	0	0	0	0	0	0	0	0	0	1	0	0	1	0	0	0	0	0	0	1	0	1	2	1	2	2	1	1	1	1	1	2	2	2	1	2	2	2	1	1	1	1	1	2	2	2	1	0	0	0	0	0	0	0	0	1	0	0	0	0	0	0	0	0	0	0	0	1	1	0	0	0	0	0	1	0	0	0	0	0	0	0	0	0	0	0	1	0	1	0	1	0	0	0	0	0	0	0	0	0	1	0	0	0	0	0	0	1	0	0	0	0	0	0	0	0	0	0	0	0	0	1	1	1	0	0	0	0	0	0	0	1	0	0	0	0	0	0	0	0	0	0	0	0	0	0	0	0	0	0	1	1	1	1	0	1	0	1	1	0	0	1	1	1	1	1	1	1	0	0	0	0	0	-	-	1	0	1	0	1	-	Tesevatinib|Dasatinib	0	-	-	0	0	0	-	-	-	0	0	0	0	0	0	0	0	0	0	0	0	-	-	-	-	-	-	-	-	-	-	-	-
P54760	Q15569	EPHB4	TESK1	pred			iid	1	1	1	2	2	2	1	1	1	1	1	1	1	1	1	0	0	1	0	0	0	0	1	0	0	0	0	0	1	1	0	0	1	0	0	0	0	0	0	0	0	0	0	1	1	1	1	1	1	1	1	1	1	1	0	0	0	0	0	0	0	1	0	0	0	0	0	0	0	0	0	0	0	0	0	0	0	0	1	0	0	0	1	1	0	0	0	0	0	0	0	0	0	0	0	0	0	0	2	0	0	1	0	0	0	0	0	0	1	0	2	2	2	2	2	2	2	2	2	2	2	2	2	2	2	2	2	2	2	2	2	2	2	2	2	2	1	1	1	1	1	1	1	1	1	1	1	1	1	1	1	1	1	1	1	1	1	1	1	1	1	1	1	1	1	1	1	1	1	1	1	1	1	1	1	1	1	1	1	1	1	1	1	1	1	1	1	1	1	1	1	1	1	1	1	1	1	1	1	1	1	1	1	1	1	1	1	1	1	1	1	1	1	1	1	1	1	1	1	1	1	1	1	1	1	1	1	1	1	1	1	1	1	1	1	1	1	1	1	2	2	2	2	0	1	0	1	1	0	0	1	1	1	1	1	1	1	0	0	0	0	0	-	-	2	0	1	0	1	-	Tesevatinib|Dasatinib	0	-	-	0	0	0	-	-	-	0	0	0	0	0	0	0	0	0	0	0	0	-	-	-	-	-	-	-	-	-	-	-	-
P54760	P62324	EPHB4	BTG1	pred			iid	1	1	1	2	2	2	2	2	1	1	2	1	1	2	1	0	0	2	0	1	0	0	1	0	0	0	0	0	1	1	0	0	1	0	0	0	0	0	0	0	0	0	1	2	2	2	1	2	2	2	2	1	1	1	0	0	0	0	0	1	1	1	0	0	0	0	0	0	0	0	0	0	0	0	0	0	0	0	1	0	0	0	1	1	0	0	0	0	0	0	0	0	0	0	0	0	1	0	2	0	0	1	0	0	0	0	1	0	1	0	2	2	2	2	2	2	2	2	2	2	2	2	2	2	2	2	2	2	2	2	2	2	2	2	2	2	0	0	0	0	0	0	0	0	0	0	0	0	0	0	0	0	0	0	0	0	0	0	0	0	0	0	0	0	0	0	0	0	0	0	0	0	0	0	0	0	0	0	0	0	0	0	0	0	0	0	0	0	0	0	0	0	0	0	0	0	0	0	0	0	0	0	0	0	0	0	0	0	0	0	0	0	0	0	0	0	0	0	0	0	0	0	0	0	0	0	0	0	0	0	0	0	0	0	0	0	0	0	1	2	2	2	2	0	1	0	1	1	0	0	1	1	1	1	1	1	1	0	0	0	0	0	-	-	1	0	1	0	1	-	Tesevatinib|Dasatinib	0	-	-	0	0	0	-	-	-	0	0	0	0	0	0	0	0	0	0	0	0	-	-	-	-	-	-	-	-	-	-	-	-
P54760	Q13464	EPHB4	ROCK1	pred			iid	1	1	1	2	2	2	2	2	2	2	2	1	1	2	2	1	1	2	1	1	1	1	1	0	0	1	0	0	1	1	1	1	2	0	0	1	1	0	0	0	1	1	0	2	2	2	2	2	2	2	2	2	2	2	1	1	1	1	1	1	1	2	1	1	1	0	0	0	0	0	1	0	0	0	0	1	1	0	1	1	1	1	2	2	1	1	1	0	0	0	0	0	0	0	1	1	0	1	2	1	0	1	0	0	0	0	0	0	2	0	2	2	2	2	2	2	2	2	2	2	2	2	2	2	2	2	2	2	2	2	2	2	2	2	2	2	1	1	1	1	1	1	1	1	1	1	1	1	1	1	1	1	1	1	1	1	1	1	1	1	1	1	1	1	1	1	1	1	1	1	1	1	1	1	1	1	1	1	1	1	1	1	1	1	1	1	1	1	1	1	1	1	1	1	1	1	1	1	1	1	1	1	1	1	1	1	1	1	1	1	1	1	1	1	1	1	1	1	1	1	1	1	1	1	1	1	1	1	1	1	1	1	1	1	1	1	1	1	1	2	2	2	2	0	1	0	1	1	0	0	1	1	1	1	1	1	1	0	0	0	0	0	-	-	2	0	1	0	1	-	Ripasudil|Fasudil|Netarsudil|Tesevatinib|Dasatinib|Hydroxyfasudil	0	-	-	0	0	0	-	-	-	0	0	0	0	0	0	0	0	0	0	0	0	-	-	-	-	-	-	-	-	-	-	-	-
P54760	Q92823	EPHB4	NRCAM	pred			iid	1	1	1	2	2	1	2	2	1	1	1	1	1	1	2	0	0	1	0	0	0	0	1	0	0	0	0	0	1	1	0	0	1	0	0	0	0	0	0	0	0	0	0	2	2	2	1	1	2	2	1	2	1	1	0	0	0	0	0	0	0	1	0	0	0	0	0	0	0	0	0	0	0	0	0	0	0	0	1	0	0	0	1	2	0	0	0	0	0	0	0	0	0	0	0	0	0	0	1	0	0	1	0	0	0	0	0	0	2	0	2	2	2	1	1	2	2	1	2	2	1	2	2	1	1	2	2	2	2	1	1	2	2	1	2	1	0	0	0	0	0	0	0	0	0	0	0	0	0	0	0	0	0	0	0	0	0	0	0	0	0	0	0	0	0	0	0	0	0	0	0	0	0	0	0	0	0	0	0	0	0	0	0	0	0	0	0	0	0	0	0	0	0	0	0	0	0	0	0	0	0	0	0	0	0	0	0	0	0	0	0	0	0	0	0	0	0	0	0	0	0	0	0	0	0	0	0	0	0	0	0	0	0	0	0	0	0	0	0	1	2	1	2	0	1	0	1	1	0	0	1	1	1	1	1	1	1	0	0	0	0	0	-	-	1	0	1	0	1	-	Tesevatinib|Dasatinib	0	-	-	0	0	0	-	-	-	0	0	0	0	0	0	0	0	0	0	0	0	-	-	-	-	-	-	-	-	-	-	-	-
P54760	Q15139	EPHB4	PRKD1	pred			iid	0	0	0	1	1	1	2	2	2	2	1	2	2	1	1	1	0	1	0	0	0	0	1	0	0	0	1	0	1	1	1	0	2	1	0	0	0	0	0	0	0	1	0	2	2	2	2	2	2	2	1	2	1	1	0	1	1	1	1	0	0	1	1	1	1	0	0	0	0	0	0	1	1	1	0	0	0	0	2	1	0	0	2	2	0	0	0	0	0	0	0	0	0	0	0	0	0	1	2	0	0	1	0	0	0	0	0	0	2	1	2	2	2	1	1	2	2	2	2	2	1	2	2	2	2	2	2	2	2	2	2	2	2	2	2	2	0	0	0	0	0	0	0	0	0	0	0	0	0	0	0	0	0	0	0	0	0	0	0	0	0	0	0	0	0	0	0	0	0	0	0	0	0	0	0	0	0	0	0	0	0	0	0	0	0	0	0	0	0	0	0	0	0	0	0	0	0	0	0	0	0	0	0	0	0	0	0	0	0	0	0	0	0	0	0	0	0	0	0	0	0	0	0	0	0	0	0	0	0	0	0	0	0	0	0	0	0	0	0	2	2	2	2	0	1	0	1	1	0	0	1	1	1	1	1	1	1	0	0	0	0	0	-	-	2	0	1	0	1	-	Tesevatinib|Dasatinib	0	-	-	0	0	0	-	-	-	0	0	0	0	0	0	0	0	0	0	0	0	-	-	-	-	-	-	-	-	-	-	-	-
P54760	Q9Y4D7	EPHB4	PLXND1	pred			iid	1	1	1	2	2	2	1	1	1	1	1	1	1	1	2	0	0	1	0	0	0	0	1	0	0	0	0	0	1	1	0	0	1	0	0	0	0	0	0	0	0	0	0	2	1	1	1	1	1	1	1	2	1	1	0	0	0	0	0	0	0	1	0	0	0	0	0	0	0	0	0	0	0	0	0	0	0	0	1	0	0	0	1	1	0	0	0	0	0	0	0	0	0	0	0	0	0	0	1	0	0	1	0	0	0	0	0	0	2	0	2	2	2	2	2	2	2	2	2	2	2	2	2	2	2	2	2	2	2	2	2	2	2	2	2	2	1	1	1	1	1	1	1	1	1	1	1	1	1	1	1	1	1	1	1	1	1	1	1	1	1	1	1	1	1	1	1	1	1	1	1	1	1	1	1	1	1	1	1	1	1	1	1	1	1	1	1	1	1	1	1	1	1	1	1	1	1	1	1	1	1	1	1	1	1	1	1	1	1	1	1	1	1	1	1	1	1	1	1	1	1	1	1	1	1	1	1	1	1	1	1	1	1	1	1	1	1	1	1	2	2	1	2	0	1	0	1	1	0	0	1	1	1	1	1	1	1	0	0	0	0	0	-	-	1	0	2	0	1	-	Tesevatinib|Dasatinib	0	-	-	0	0	0	-	-	-	0	0	0	0	0	0	0	0	0	0	0	0	-	-	-	-	-	-	-	-	-	-	-	-
P54760	Q5TGI4	EPHB4	SAMD5	pred			iid	0	0	0	1	2	1	1	1	1	1	1	1	1	1	1	0	0	1	0	0	0	0	1	0	0	0	0	0	1	1	0	0	1	0	0	0	0	0	0	0	0	0	0	1	1	1	1	1	1	1	1	1	1	1	0	0	0	0	0	0	0	1	0	0	0	0	0	0	0	0	0	0	0	0	0	0	0	0	1	0	0	0	1	1	0	0	0	0	0	0	0	0	0	0	0	0	0	0	1	0	0	1	0	0	0	0	0	0	1	0	1	1	1	1	1	2	2	1	2	2	2	2	1	2	2	1	2	2	2	1	1	2	2	2	2	1	1	1	1	0	1	1	1	0	1	1	1	1	1	1	1	1	1	1	1	1	1	1	1	1	1	1	0	0	1	1	1	0	1	1	1	1	1	1	1	1	1	1	1	1	1	1	1	1	1	1	1	1	1	1	1	1	1	1	0	1	1	1	1	1	1	1	1	1	1	1	1	1	1	1	1	1	1	1	1	1	1	1	1	0	0	1	1	1	1	0	0	0	0	1	1	1	1	1	1	1	1	1	0	1	1	1	1	0	1	0	1	0	0	0	1	1	1	1	0	1	1	0	0	0	0	0	-	-	1	0	1	0	1	-	Tesevatinib|Dasatinib	0	-	-	0	0	0	-	-	-	0	0	0	0	0	0	0	0	0	0	0	0	-	-	-	-	-	-	-	-	-	-	-	-
P54760	Q12866	EPHB4	MERTK	pred			iid	1	1	1	2	2	2	1	1	1	1	2	1	1	1	2	1	1	2	0	1	0	0	1	0	0	1	0	0	1	1	1	0	1	0	0	0	0	0	0	0	1	0	0	2	1	2	2	2	2	1	1	2	2	2	0	1	1	1	1	1	1	1	1	1	1	0	0	0	1	1	1	0	0	0	0	0	0	0	1	1	0	0	1	1	0	0	0	0	0	0	0	0	0	0	1	1	1	0	2	0	0	2	0	0	0	0	0	0	2	0	2	2	2	2	2	2	2	2	2	2	2	2	2	2	2	2	2	2	2	2	2	2	2	2	2	2	1	1	1	1	1	1	1	1	1	1	1	1	1	1	1	1	1	1	1	1	1	1	1	1	1	1	1	1	1	1	1	1	1	1	1	1	1	1	1	1	1	1	1	1	1	1	1	1	1	1	1	1	1	1	1	1	1	1	1	1	1	1	1	1	1	1	1	1	1	1	1	1	1	1	1	1	1	1	1	1	1	1	1	1	1	1	1	1	1	1	1	1	1	1	1	1	1	1	1	1	1	1	1	2	2	1	2	0	1	0	1	1	0	0	1	1	1	1	1	1	1	0	0	0	0	0	-	-	2	0	2	0	1	-	Tesevatinib|Dasatinib	0	-	-	0	0	0	-	-	-	0	0	0	0	0	0	0	0	0	0	0	0	-	-	-	-	-	-	-	-	-	-	-	-
P54760	Q9UHY1	EPHB4	NRBP1	pred			iid	1	1	1	2	2	2	1	1	1	1	1	1	1	1	1	0	0	1	0	0	0	0	1	0	0	0	0	0	1	1	0	0	1	0	0	0	0	0	0	0	0	0	0	1	1	1	1	1	1	1	1	1	1	1	0	0	0	0	0	0	0	1	0	0	0	0	0	0	0	0	0	0	0	0	0	0	0	0	1	0	0	0	1	1	0	0	0	0	0	0	0	0	0	0	0	0	0	0	2	0	0	1	0	0	0	1	1	0	1	0	2	2	2	2	2	2	2	2	2	2	2	2	2	2	2	2	2	2	2	2	2	2	2	2	2	2	0	1	0	0	0	1	1	0	0	0	1	1	0	1	0	0	1	0	0	0	0	0	0	0	0	0	0	0	0	1	1	0	0	1	1	0	0	1	0	1	0	0	0	1	1	1	1	0	0	1	1	1	1	1	1	1	1	1	0	0	0	0	0	1	1	0	0	0	1	1	0	0	0	0	0	0	0	1	0	0	0	1	1	0	0	0	1	1	1	0	0	0	0	0	1	1	1	0	0	0	0	0	0	2	2	2	2	0	1	0	1	1	0	0	1	1	1	1	1	1	1	0	0	0	0	0	-	-	2	0	1	0	1	-	Tesevatinib|Dasatinib	0	-	-	0	0	1	-	NR-MED1 Coactivator Complex (Reactome)|NR-NCOR CoRepressor Complex (Reactome)	-	0	0	0	0	0	0	0	0	0	0	0	0	-	-	-	-	-	-	-	-	-	-	-	-
P54760	P56178	EPHB4	DLX5	pred			iid	0	0	0	1	1	1	1	1	1	1	1	1	1	1	1	0	0	1	0	0	0	0	1	0	0	0	0	0	1	1	0	0	1	0	0	0	0	0	0	0	0	0	0	2	1	2	1	1	1	1	1	1	2	2	0	0	0	0	0	1	1	1	0	0	0	0	0	0	0	0	0	0	0	0	0	0	0	0	1	0	0	0	1	1	0	0	0	0	0	0	0	0	0	0	0	0	0	0	2	0	0	1	0	0	0	0	1	0	1	0	1	1	1	2	2	1	1	1	1	1	1	1	1	1	2	1	1	2	1	1	1	1	1	1	1	2	1	0	0	0	0	0	0	0	0	0	0	0	0	0	0	0	0	0	1	0	0	0	0	0	1	0	0	0	0	0	0	0	0	0	0	0	0	0	1	1	1	1	1	0	0	0	0	0	0	0	0	0	0	0	0	0	0	0	0	0	0	0	0	0	0	0	0	0	0	0	0	0	1	1	0	0	0	0	0	0	1	0	0	0	0	0	0	0	0	0	0	0	0	0	0	0	0	0	0	0	0	0	0	1	2	1	2	0	1	0	1	1	0	0	1	1	1	1	1	1	1	0	0	0	0	0	-	-	1	0	1	0	1	-	Tesevatinib|Dasatinib	0	-	-	0	0	0	-	-	-	0	0	0	0	0	0	0	0	0	0	0	0	-	-	-	-	-	-	-	-	-	-	-	-
P54760	Q04771	EPHB4	ACVR1	pred			iid	1	1	1	2	2	2	2	2	2	2	1	1	1	1	1	0	0	1	0	0	0	0	1	0	0	0	0	0	1	1	0	0	1	0	0	0	0	0	0	0	0	0	0	2	2	2	2	2	2	2	1	1	1	1	0	0	0	0	0	0	0	1	0	0	0	0	0	0	0	0	0	0	0	0	0	0	0	0	1	0	0	0	1	1	0	0	0	0	0	0	0	0	0	0	0	0	0	0	1	0	0	1	0	0	0	0	0	0	2	0	2	2	2	2	2	2	2	2	2	2	2	2	2	2	2	2	2	2	2	2	2	2	2	2	2	2	1	1	1	1	1	1	1	1	1	1	1	1	1	1	1	1	1	1	1	1	1	1	1	1	1	1	1	1	1	1	1	1	1	1	1	1	1	1	1	1	1	1	1	1	1	1	1	1	1	1	1	1	1	1	1	1	1	1	1	1	1	1	1	1	1	1	1	1	1	1	1	1	1	1	1	1	1	1	1	1	1	1	1	1	1	1	1	1	1	1	1	1	1	1	1	1	1	1	1	1	1	1	1	2	2	2	2	0	1	0	1	1	0	0	1	1	1	1	1	1	1	0	0	0	0	0	-	-	2	0	2	0	1	-	ATP|Tesevatinib|Dasatinib	0	-	-	0	0	0	-	-	-	0	0	0	0	0	0	0	0	0	0	0	0	-	-	-	-	-	-	-	-	-	-	-	-
P54760	Q9NYQ6	EPHB4	CELSR1	pred			iid	1	1	1	2	1	1	1	1	1	1	1	1	1	1	1	0	0	1	0	0	0	0	1	0	0	0	0	0	1	1	0	0	1	0	0	0	0	0	0	0	0	0	0	1	1	1	1	1	1	1	1	1	1	1	0	0	0	0	0	0	0	1	0	0	0	0	0	0	0	0	0	0	0	0	0	0	0	0	1	0	0	0	1	1	0	0	0	0	0	0	0	0	0	0	0	0	0	0	1	0	0	1	0	0	0	1	1	0	2	0	2	1	1	1	1	1	1	2	1	2	2	2	2	2	1	1	2	1	2	2	1	1	2	2	1	1	0	0	0	0	0	0	0	0	1	0	0	0	0	0	0	0	0	0	0	0	0	0	0	0	0	0	0	0	0	0	0	1	0	0	0	0	0	0	0	1	0	1	0	0	0	0	0	0	0	0	0	0	0	0	0	0	0	0	0	0	1	0	0	0	0	0	0	0	0	0	0	0	0	0	0	0	0	0	0	0	0	0	0	0	0	0	0	0	0	1	1	1	1	0	0	0	0	0	0	0	0	0	0	1	1	1	1	0	1	0	1	1	0	0	1	1	1	1	1	1	1	0	0	0	0	0	-	-	1	0	2	0	1	-	Tesevatinib|Dasatinib	0	-	-	0	0	0	-	-	-	0	0	0	0	0	0	0	0	0	0	0	0	-	-	-	-	-	-	-	-	-	-	-	-
P54760	Q9H694	EPHB4	BICC1	pred			iid	1	1	1	2	1	1	1	1	1	1	1	2	2	1	1	0	0	1	0	0	0	0	1	0	0	0	0	0	1	1	0	0	1	0	0	0	0	0	0	0	0	0	0	2	1	2	1	1	2	2	1	1	1	1	0	0	0	0	0	0	0	1	0	0	0	0	0	0	0	0	0	1	0	1	0	0	0	0	1	0	0	0	1	1	0	0	0	0	0	0	0	0	0	0	0	0	0	0	2	0	0	1	0	0	0	0	0	0	1	0	2	2	1	2	2	1	2	2	1	2	2	2	2	2	2	2	2	2	2	2	2	2	1	2	2	2	0	0	0	0	0	1	1	1	1	0	0	0	0	0	0	0	0	1	0	0	1	1	0	0	0	0	1	1	1	0	0	0	1	0	0	1	0	0	0	1	0	1	0	1	0	0	0	0	0	0	1	1	1	1	1	1	1	1	1	1	1	0	0	0	0	0	0	0	0	0	1	1	0	0	1	1	1	0	0	0	0	0	0	1	1	1	0	0	0	0	0	0	0	1	0	0	0	1	1	1	1	1	0	2	2	1	2	0	1	0	1	1	0	0	1	1	1	1	1	1	1	0	0	0	0	0	-	-	1	0	1	0	1	-	Tesevatinib|Dasatinib	0	-	-	0	0	0	-	-	-	0	0	0	0	0	0	0	0	0	0	0	0	-	-	-	-	-	-	-	-	-	-	-	-
P54760	P78545	EPHB4	ELF3	pred			iid	0	1	0	2	2	2	2	2	1	1	1	1	1	1	1	0	1	1	0	1	1	0	1	0	1	1	0	0	2	1	0	0	1	1	0	0	0	0	0	0	0	0	0	2	2	2	1	2	1	1	2	2	2	2	0	0	0	0	1	1	1	1	0	0	0	1	1	1	1	1	1	0	0	0	0	0	0	0	2	0	0	0	1	1	0	0	0	0	0	0	0	0	0	0	0	0	0	1	2	0	0	1	0	0	0	1	1	0	1	0	2	2	2	2	2	2	2	2	2	2	2	2	2	2	2	2	2	2	2	2	2	2	2	2	2	2	0	0	0	0	0	0	0	0	0	0	0	0	0	0	0	0	0	0	0	0	0	0	0	0	0	0	0	0	0	0	0	0	0	0	0	0	0	0	0	0	0	0	0	0	0	0	0	0	0	0	0	0	0	0	0	0	0	0	0	0	0	0	0	0	0	0	0	0	0	0	0	0	0	0	0	0	0	0	0	0	0	0	0	0	0	0	0	0	0	0	0	0	0	0	0	0	0	0	0	0	0	0	0	1	1	1	2	0	1	0	1	1	0	0	1	1	1	1	1	1	1	0	0	0	0	0	-	-	1	0	1	0	1	-	Tesevatinib|Dasatinib	0	-	-	0	0	0	-	-	-	0	0	0	0	0	0	0	0	0	0	0	0	-	-	-	-	-	-	-	-	-	-	-	-
P54760	Q8WTQ7	EPHB4	GRK7	pred			iid	0	0	0	1	1	1	1	1	1	1	1	1	1	1	1	0	0	1	0	0	0	0	1	0	0	0	0	0	1	1	0	0	1	0	0	0	0	0	0	0	0	0	0	1	1	1	1	1	1	1	1	1	1	1	0	0	0	0	0	0	0	1	0	0	0	0	0	0	0	0	0	0	0	0	0	0	0	0	1	0	0	0	1	1	0	0	0	0	0	0	0	0	0	0	0	0	0	0	1	0	0	1	0	0	0	0	0	0	2	0	1	1	1	1	1	1	1	1	1	1	1	1	1	1	1	1	1	1	1	1	1	1	1	1	1	1	0	0	0	0	0	0	0	0	0	0	0	0	0	0	0	0	0	0	0	0	0	0	0	0	0	0	0	0	0	0	0	0	0	0	0	0	0	0	0	0	0	0	0	0	0	0	0	0	0	0	0	0	0	0	0	0	0	0	0	0	0	0	0	0	0	0	0	0	0	0	0	0	0	0	0	0	0	0	0	0	0	0	0	0	0	0	0	0	0	0	0	0	0	0	0	0	0	0	0	0	0	0	0	1	1	1	1	0	1	0	1	1	0	0	1	1	0	1	1	0	1	0	0	0	0	0	-	-	2	0	1	0	1	-	Tesevatinib|Dasatinib	0	-	-	0	0	0	-	-	-	0	0	0	0	0	0	0	0	0	0	0	0	-	-	-	-	-	-	-	-	-	-	-	-
P54760	Q5VXD3	EPHB4	SAMD13	pred			iid	0	0	0	2	1	1	1	1	1	1	1	1	1	1	1	0	0	1	0	0	0	0	1	0	0	0	0	0	1	1	0	0	1	0	0	0	0	0	0	0	0	0	0	1	1	1	1	1	1	1	1	1	1	1	0	0	0	0	0	0	0	1	0	0	0	0	0	0	0	0	0	0	0	0	0	0	0	0	1	0	0	0	1	1	0	0	0	0	0	0	0	0	0	0	0	0	0	0	1	0	0	1	0	0	0	0	0	0	1	0	2	2	1	2	2	1	1	2	1	2	1	2	1	2	1	2	2	1	2	2	2	2	1	2	2	2	0	0	0	0	0	0	0	0	0	0	0	0	0	0	0	0	0	0	0	0	0	0	0	0	0	0	0	0	0	0	0	0	0	0	0	0	0	0	0	0	0	0	0	0	0	0	0	0	0	0	0	0	0	0	0	0	0	0	0	0	0	0	0	0	0	0	0	0	0	0	0	0	0	0	0	0	0	0	0	0	0	0	0	0	0	0	0	0	0	0	0	0	0	0	0	0	0	0	0	0	0	0	0	1	2	1	2	0	1	0	1	0	0	0	1	0	1	1	0	0	1	0	0	0	0	0	-	-	1	0	1	0	1	-	Tesevatinib|Dasatinib	0	-	-	0	0	0	-	-	-	0	0	0	0	0	0	0	0	0	0	0	0	-	-	-	-	-	-	-	-	-	-	-	-
P54760	P54821	EPHB4	PRRX1	pred			iid	1	1	0	2	2	2	2	2	1	1	1	1	1	1	1	0	0	1	1	0	0	0	1	0	0	0	0	0	1	1	0	0	2	0	0	0	0	0	0	0	0	0	0	2	2	2	1	1	2	2	1	1	2	2	1	1	1	1	1	0	0	1	0	0	0	0	0	0	0	0	0	0	0	0	0	0	0	0	1	0	0	0	2	2	0	0	0	0	0	0	0	0	0	0	0	0	0	0	2	0	0	1	0	0	0	1	1	0	1	0	2	2	2	2	2	2	2	2	2	2	2	2	2	2	2	2	2	2	2	2	2	2	2	2	2	2	0	0	0	0	0	0	0	0	0	0	0	0	0	0	0	0	0	0	0	0	0	0	0	0	0	0	0	0	0	0	0	0	0	0	0	0	0	0	0	0	0	0	0	0	0	0	0	0	0	0	0	0	0	0	0	0	0	0	0	0	0	0	0	0	0	0	0	0	0	0	0	0	0	0	0	0	0	0	0	0	0	0	0	0	0	0	0	0	0	0	0	0	0	0	0	0	0	0	0	0	0	0	0	2	2	2	2	0	1	0	1	1	0	0	1	1	1	1	1	1	1	0	0	0	0	0	-	-	1	0	1	0	1	-	Tesevatinib|Dasatinib	0	-	-	0	0	0	-	-	-	0	0	0	0	0	0	0	0	0	0	0	0	-	-	-	-	-	-	-	-	-	-	-	-
P54760	Q9UKW4	EPHB4	VAV3	pred			iid	1	1	1	2	2	2	2	2	2	2	2	1	1	1	1	1	0	2	0	0	0	0	1	0	0	0	0	0	1	1	1	0	1	0	0	0	0	0	0	1	0	1	0	2	2	2	2	2	2	2	1	2	1	1	0	0	0	0	1	1	1	1	1	1	1	0	0	0	0	0	0	0	0	0	0	0	0	0	1	1	0	0	1	1	0	0	0	0	0	0	0	0	0	0	0	0	0	0	2	0	0	2	0	0	0	0	0	0	2	0	2	2	2	2	2	2	2	2	2	2	2	2	2	2	2	2	2	2	2	2	2	2	2	2	2	2	1	1	1	1	1	1	1	1	1	1	1	1	1	1	1	1	1	1	1	1	1	1	1	1	1	1	1	1	1	1	1	1	1	1	1	1	1	1	1	1	1	1	1	1	1	1	1	1	1	1	1	1	1	1	1	1	1	1	1	1	1	1	1	1	1	1	1	1	1	1	1	1	1	1	1	1	1	1	1	1	1	1	1	1	1	1	1	1	1	1	1	1	1	1	1	1	1	1	1	1	1	1	0	1	2	1	2	0	1	0	1	1	0	0	1	1	1	1	1	1	1	0	0	0	0	0	-	-	1	0	1	0	1	-	Tesevatinib|Dasatinib	0	-	-	0	0	0	-	-	-	0	0	0	0	0	0	0	0	0	0	0	0	-	-	-	-	-	-	-	-	-	-	-	-
P54760	Q14896	EPHB4	MYBPC3	pred			iid	0	1	1	2	2	2	1	1	1	1	1	2	2	1	1	0	0	1	0	0	0	0	2	0	0	0	0	0	1	2	0	0	1	0	0	0	0	0	0	0	0	0	0	2	1	2	1	1	2	2	1	1	1	1	0	0	0	0	1	0	0	1	0	1	0	0	0	0	0	0	0	0	0	0	0	0	0	0	1	0	0	0	1	1	0	0	0	0	0	0	0	0	0	0	0	0	0	0	2	1	0	1	0	0	0	0	0	0	1	0	1	2	2	2	2	2	1	2	1	1	2	2	1	2	2	2	2	2	2	2	2	2	2	2	2	2	0	0	0	0	0	0	1	1	0	0	0	0	0	0	0	0	0	0	0	0	0	0	0	0	0	0	0	0	1	0	0	1	0	0	0	1	0	0	0	0	0	0	0	0	0	0	0	0	0	0	0	0	0	0	1	1	1	1	1	1	0	0	0	0	0	0	0	0	0	0	0	0	0	0	0	0	0	0	0	0	0	0	0	0	0	1	0	0	0	1	1	1	1	0	0	0	0	1	1	1	1	1	0	1	1	1	1	0	1	0	1	1	0	0	1	1	1	1	1	1	1	0	0	0	0	0	-	-	1	0	1	0	1	-	Tesevatinib|Dasatinib	0	-	-	0	0	1	-	Inactive Sarcomere Protein Complex (Reactome)	-	0	0	0	0	0	0	0	0	0	0	0	0	-	-	-	-	-	-	-	-	-	-	-	-
P54760	Q9P246	EPHB4	STIM2	pred			iid	1	1	1	1	1	1	2	2	1	1	1	1	1	1	1	0	0	1	1	0	0	0	1	0	0	0	0	0	1	1	0	0	1	0	0	0	0	0	0	0	0	0	0	2	2	2	1	1	1	1	1	1	1	1	1	1	1	1	1	0	0	1	0	0	0	0	0	0	0	0	0	0	0	0	0	0	0	0	1	0	0	0	1	1	0	0	0	0	0	0	0	0	0	0	0	0	0	0	2	0	1	1	0	0	0	0	0	0	2	0	2	2	2	2	2	2	2	2	2	2	2	2	2	2	2	2	2	2	2	2	2	2	2	2	2	2	0	0	0	0	0	0	0	0	0	0	0	0	0	0	0	0	0	0	0	0	0	0	0	0	0	0	0	0	0	0	0	0	0	0	0	0	0	0	0	0	0	0	0	0	0	0	0	0	0	0	0	0	0	0	0	0	0	0	0	0	0	0	0	0	0	0	0	0	0	0	0	0	0	0	0	0	0	0	0	0	0	0	0	0	0	0	0	0	0	0	0	0	0	0	0	0	0	0	0	0	0	0	0	1	2	1	2	0	1	0	1	1	0	0	1	1	1	1	1	1	1	0	0	0	0	0	-	-	1	1	1	1	1	-	Tesevatinib|Dasatinib	0	-	-	0	0	0	-	-	-	0	0	0	0	0	0	0	0	0	0	0	0	-	-	-	-	-	-	-	-	-	-	-	-
P54760	Q6PHR2	EPHB4	ULK3	pred			iid	1	1	1	2	2	2	1	1	1	1	1	1	1	1	1	0	0	1	0	0	0	0	1	0	0	0	0	0	1	1	0	0	1	0	0	0	0	0	0	0	0	1	0	1	1	1	1	1	1	1	1	1	1	1	0	0	0	0	1	0	0	1	1	1	1	0	0	0	0	0	0	0	0	0	0	0	0	0	1	0	0	0	1	1	0	0	0	0	0	0	0	0	0	0	0	0	0	0	2	0	0	1	0	0	0	0	0	0	1	0	2	2	2	2	2	2	2	2	2	2	2	2	2	2	2	2	2	2	2	2	2	2	2	2	2	2	1	1	1	1	1	1	1	1	1	1	1	1	1	1	1	1	1	1	1	1	1	1	1	1	1	1	1	1	1	1	1	1	1	1	1	1	1	1	1	1	1	1	1	1	1	1	1	1	1	1	1	1	1	1	1	1	1	1	1	1	1	1	1	1	1	1	1	1	1	1	1	1	1	1	1	1	1	1	1	1	1	1	1	1	1	1	1	1	1	1	1	1	1	1	1	1	1	1	1	1	1	1	0	1	2	1	2	0	1	0	1	1	0	0	1	1	1	1	1	1	1	0	0	0	0	0	-	-	2	0	1	0	1	-	Tesevatinib|Dasatinib	0	-	-	0	0	0	-	-	-	0	0	0	0	0	0	0	0	0	0	0	0	-	-	-	-	-	-	-	-	-	-	-	-
P54760	Q8ND30	EPHB4	PPFIBP2	pred			iid	1	1	1	2	2	2	1	1	2	2	1	1	1	1	1	0	0	1	0	0	0	0	1	0	0	0	0	0	1	1	0	0	1	0	0	0	0	0	0	0	0	0	0	2	1	2	2	2	1	1	1	1	1	1	0	0	0	0	0	0	0	1	0	0	0	0	0	0	0	0	0	0	0	0	0	0	0	0	1	0	0	0	1	1	0	0	0	0	0	0	0	0	0	0	0	0	0	0	2	0	0	2	0	0	0	0	0	0	1	0	2	2	2	2	2	2	2	1	2	2	2	2	2	2	2	2	2	2	2	2	1	2	2	2	2	2	1	1	1	1	1	1	1	1	1	1	1	1	1	1	1	1	1	1	1	1	0	0	1	1	1	1	0	0	1	1	1	1	0	1	1	1	1	1	1	1	1	1	1	1	1	1	1	1	1	1	1	1	1	1	1	1	1	1	1	1	1	1	1	1	1	1	1	1	1	1	1	1	1	1	0	0	0	1	1	1	1	1	1	0	0	1	1	1	1	1	1	1	1	0	1	1	1	1	1	1	1	1	1	2	2	1	2	0	1	0	1	1	0	0	1	1	1	1	1	1	1	0	0	0	0	0	-	-	1	0	1	0	1	-	Tesevatinib|Dasatinib	0	-	-	0	0	0	-	-	-	0	0	0	0	0	0	0	0	0	0	0	0	-	-	-	-	-	-	-	-	-	-	-	-
P54760	Q8TD84	EPHB4	DSCAML1	pred			iid	0	0	0	2	1	1	1	1	1	1	1	1	1	1	1	0	0	1	0	0	0	0	1	0	0	0	0	0	1	1	0	0	1	0	0	0	0	0	0	0	0	0	0	1	1	1	1	1	1	1	1	1	1	1	0	0	0	0	0	0	0	1	0	0	0	0	0	0	0	0	0	0	0	0	0	0	0	0	1	0	0	0	1	1	0	0	0	0	0	0	0	0	0	0	0	0	0	0	1	0	0	2	0	0	0	0	0	0	2	0	1	1	2	1	1	2	1	2	2	2	1	1	1	1	1	2	2	1	1	1	1	2	1	1	1	2	1	1	1	1	1	1	1	1	1	1	1	1	1	1	1	1	1	1	1	1	1	1	1	1	1	1	1	1	1	1	1	1	1	1	1	1	1	1	1	1	1	1	1	1	1	1	1	1	1	1	1	1	1	1	1	1	1	1	1	1	1	1	1	1	1	1	1	1	1	1	1	1	1	1	1	1	1	1	1	1	1	1	1	1	1	1	1	1	1	1	1	1	1	1	1	1	1	1	1	1	1	1	0	1	1	1	1	0	1	0	1	1	0	0	1	1	1	1	1	1	1	0	0	0	0	0	-	-	1	0	1	0	1	-	Tesevatinib|Dasatinib	0	-	-	0	0	0	-	-	-	0	0	0	0	0	0	0	0	0	0	0	0	-	-	-	-	-	-	-	-	-	-	-	-
P54760	P78367	EPHB4	NKX3-2	pred			iid	0	0	0	2	1	1	1	1	1	1	1	1	1	1	1	0	0	1	0	0	0	0	1	0	0	0	0	0	1	1	0	0	1	0	0	0	0	0	0	0	0	0	0	1	1	1	1	1	1	1	1	1	1	1	0	0	0	0	0	0	0	1	0	0	0	0	0	0	0	0	0	0	0	0	0	0	0	0	1	0	0	0	1	1	0	0	0	0	0	0	0	0	0	0	0	0	0	0	1	0	0	1	0	0	0	0	1	0	1	0	1	1	1	1	1	1	1	1	1	1	1	1	1	1	1	1	1	1	1	1	1	2	1	2	1	1	0	0	0	0	0	0	0	0	0	0	0	0	0	0	0	0	0	0	0	0	0	0	0	0	0	0	0	0	0	0	0	0	0	0	0	0	0	0	0	0	0	0	0	0	0	0	0	0	0	0	0	0	0	0	0	0	0	0	0	0	0	0	0	0	0	0	0	0	0	0	0	0	0	0	0	0	0	0	0	0	0	0	0	0	0	0	0	0	0	0	0	0	0	0	0	0	0	0	0	0	0	0	0	1	2	1	2	0	1	0	1	1	0	0	1	1	1	1	1	1	1	0	0	0	0	0	-	-	1	0	1	0	1	-	Tesevatinib|Dasatinib	0	-	-	0	0	0	-	-	-	0	0	0	0	0	0	0	0	0	0	0	0	-	-	-	-	-	-	-	-	-	-	-	-
P54760	Q13233	EPHB4	MAP3K1	pred			iid	0	0	0	2	2	2	2	2	2	2	2	1	1	1	2	0	0	2	0	0	0	0	1	0	0	0	0	0	1	1	0	0	2	0	0	0	0	0	0	0	0	0	0	2	2	2	2	2	2	2	1	2	1	1	0	0	0	0	0	0	0	1	0	0	0	0	0	0	0	0	0	0	0	0	0	0	0	0	1	0	0	0	2	2	0	0	0	0	0	0	0	0	0	0	0	0	0	0	2	0	0	1	0	0	0	0	0	0	1	0	2	2	2	2	2	2	2	2	2	2	2	2	2	2	2	2	2	2	2	2	2	2	2	2	2	2	0	0	0	0	0	0	0	0	0	0	0	0	0	0	0	0	0	0	0	0	0	0	0	0	0	0	0	0	0	0	0	0	0	0	0	0	0	0	0	0	0	0	0	0	0	0	0	0	0	0	0	0	0	0	0	0	0	0	0	0	0	0	0	0	0	0	0	0	0	0	0	0	0	0	0	0	0	0	0	0	0	0	0	0	0	0	0	0	0	0	0	0	0	0	0	0	0	0	0	0	0	0	0	1	2	1	2	0	1	0	1	1	0	0	1	1	1	1	1	1	1	0	0	0	0	0	-	-	2	0	1	0	1	-	Tesevatinib|Dasatinib|AZD-8330	0	-	-	0	0	0	-	-	-	0	0	0	0	0	0	0	0	0	0	0	0	-	-	-	-	-	-	-	-	-	-	-	-
P54760	Q14774	EPHB4	HLX	pred			iid	0	0	0	2	2	1	1	1	1	1	1	1	1	1	1	0	0	1	0	0	0	0	1	0	0	0	0	0	1	1	0	0	1	0	0	0	0	0	1	0	0	0	0	1	1	1	1	1	1	1	1	1	1	1	0	0	0	0	1	0	0	1	0	0	0	0	0	0	0	0	0	0	0	0	0	0	0	0	1	0	0	0	1	1	0	0	0	0	0	1	1	1	1	1	0	0	0	0	1	0	0	1	0	0	0	0	1	0	1	0	2	2	1	2	2	1	2	2	1	2	2	2	2	2	2	2	2	2	2	1	2	2	2	2	1	2	0	0	0	0	0	0	0	0	0	0	0	0	0	0	0	0	0	0	0	0	0	0	0	0	0	0	0	0	0	0	0	0	0	0	0	0	0	0	0	0	0	0	0	0	0	0	0	0	0	0	0	0	0	0	0	0	0	0	0	0	0	0	0	0	0	0	0	0	0	0	0	0	0	0	0	0	0	0	0	0	0	0	0	0	0	0	0	0	0	0	0	0	0	0	0	0	0	0	0	0	0	0	1	2	2	1	2	0	1	0	1	1	0	0	1	1	1	1	1	1	1	0	0	0	0	0	-	-	1	0	1	0	1	-	Tesevatinib|Dasatinib	0	-	-	0	0	0	-	-	-	0	0	0	0	0	0	0	0	0	0	0	0	-	-	-	-	-	-	-	-	-	-	-	-
P54760	Q16513	EPHB4	PKN2	pred			iid	1	1	1	2	2	2	1	1	1	1	1	1	1	1	1	0	0	1	0	0	0	0	1	0	0	0	0	0	1	1	0	0	1	0	0	0	0	0	0	0	0	0	0	1	1	1	1	1	1	1	1	1	1	1	0	0	0	0	0	0	0	1	0	0	0	0	0	0	0	0	0	0	0	0	0	0	0	0	1	0	0	0	1	1	0	0	0	0	0	0	0	0	0	0	0	0	0	0	2	1	0	1	0	0	0	1	1	0	2	0	2	2	2	2	2	2	2	2	2	2	2	2	2	2	2	2	2	2	2	2	2	2	2	2	2	2	0	0	0	0	0	0	0	0	0	0	0	0	0	0	0	0	0	0	0	0	0	0	0	0	0	0	0	0	0	0	0	0	0	0	0	0	0	0	0	0	0	0	0	0	0	0	0	0	0	0	0	0	0	0	0	0	0	0	0	0	0	0	0	0	0	0	0	0	0	0	0	0	0	0	0	0	0	0	0	0	0	0	0	0	0	0	0	0	0	0	0	0	0	0	0	0	0	0	0	0	0	0	1	2	2	1	2	0	1	0	1	1	0	0	1	1	1	1	1	1	1	0	0	0	0	0	-	-	2	0	1	0	1	-	Tesevatinib|Dasatinib	0	-	-	0	0	0	-	-	-	0	0	0	0	0	0	0	0	0	0	0	0	-	-	-	-	-	-	-	-	-	-	-	-
P54760	Q9UKE5	EPHB4	TNIK	pred			iid	1	1	1	2	2	2	1	1	1	1	1	1	1	1	1	0	0	1	0	0	0	0	1	0	0	0	1	0	1	1	0	0	1	0	0	0	0	0	0	0	0	0	0	2	1	2	1	1	2	2	1	1	1	1	0	0	0	0	0	0	0	1	0	0	0	0	0	0	0	0	0	1	1	1	0	0	0	0	1	0	0	0	1	1	0	0	0	0	0	0	0	0	0	0	0	0	0	0	2	1	0	2	0	0	0	1	1	0	2	0	1	2	2	2	2	2	2	2	2	2	2	2	2	2	2	2	2	2	2	2	2	2	2	2	2	2	1	1	1	1	1	1	1	1	1	1	1	1	1	1	1	1	1	1	1	1	1	1	1	1	1	1	1	1	1	1	1	1	1	1	1	1	1	1	1	1	1	1	1	1	1	1	1	1	1	1	1	1	1	1	1	1	1	1	1	1	1	1	1	1	1	1	1	1	1	1	1	1	1	1	1	1	1	1	1	1	1	1	1	1	1	1	1	1	1	1	1	1	1	1	1	1	1	1	1	1	1	1	0	1	2	1	2	0	1	0	1	1	0	0	1	1	1	1	1	1	1	0	0	0	0	0	-	-	2	0	1	0	1	-	Tesevatinib|Dasatinib	0	-	-	0	0	0	-	-	-	0	0	0	0	0	0	0	0	0	0	0	0	-	-	-	-	-	-	-	-	-	-	-	-
P54760	Q495M9	EPHB4	USH1G	pred			iid	1	0	1	2	2	2	1	1	1	1	1	1	1	1	1	0	0	1	0	0	0	0	1	0	0	0	1	0	1	1	0	0	1	0	0	0	0	0	0	0	0	0	0	1	1	1	1	1	1	1	1	1	1	1	0	0	0	0	0	0	0	1	0	0	0	0	0	0	0	0	0	1	1	1	0	0	0	0	1	0	0	0	1	1	0	0	0	0	0	0	0	0	0	0	0	0	0	0	2	1	0	1	0	0	0	0	0	0	2	0	2	2	2	2	2	2	2	2	2	2	2	2	2	2	2	1	2	2	2	2	1	1	2	1	2	2	0	0	0	0	0	0	0	0	0	0	0	0	0	0	0	0	0	0	0	0	0	0	0	0	0	0	0	0	0	0	0	0	0	0	0	0	0	0	0	0	0	0	0	0	0	0	0	0	0	0	0	0	0	0	0	0	0	0	0	0	0	0	0	0	0	0	0	0	0	0	0	0	0	0	0	0	0	0	0	0	0	0	0	0	0	0	0	0	0	0	0	0	0	0	0	0	0	0	0	0	0	0	0	1	2	1	1	0	1	0	1	1	0	0	1	1	1	1	0	1	1	0	0	0	0	0	-	-	1	0	1	0	1	-	Tesevatinib|Dasatinib	0	-	-	0	0	0	-	-	-	0	0	0	0	0	0	0	0	0	0	0	0	-	-	-	-	-	-	-	-	-	-	-	-
P54760	Q9UKW6	EPHB4	ELF5	pred			iid	0	0	0	1	1	2	2	2	1	1	1	1	1	1	1	0	0	1	0	0	0	0	1	0	0	0	0	0	1	1	0	0	1	0	0	0	0	0	1	0	0	0	0	2	2	2	1	1	1	1	1	2	1	1	0	0	0	0	1	0	0	1	0	0	0	0	0	0	0	0	0	0	0	0	0	0	0	0	1	0	0	0	1	1	0	0	0	0	0	1	1	1	1	1	0	0	0	0	2	0	0	1	0	0	0	0	1	0	1	0	1	1	1	2	2	1	1	1	1	2	1	2	1	2	1	1	1	1	2	2	1	2	1	1	1	1	0	0	0	0	0	0	0	0	0	0	0	0	0	0	0	0	0	0	0	0	0	0	0	0	0	0	0	0	0	0	0	0	0	0	0	0	0	0	0	0	0	0	0	0	0	0	0	0	0	0	0	0	0	0	0	0	0	0	0	0	0	0	0	0	0	0	0	0	0	0	0	0	0	0	0	0	0	0	0	0	0	0	0	0	0	0	0	0	0	0	0	0	0	0	0	0	0	0	0	0	0	0	0	1	1	1	1	0	1	0	1	1	0	0	1	1	1	1	1	1	1	0	0	0	0	0	-	-	1	0	1	0	1	-	Tesevatinib|Dasatinib	0	-	-	0	0	0	-	-	-	0	0	0	0	0	0	0	0	0	0	0	0	-	-	-	-	-	-	-	-	-	-	-	-
P54760	Q9UBX0	EPHB4	HESX1	pred			iid	0	0	0	1	1	1	1	1	1	1	1	1	1	1	1	0	0	1	0	0	0	0	1	0	0	0	0	0	1	1	0	0	1	0	0	0	0	0	0	0	0	0	0	1	1	1	1	1	1	1	1	1	1	1	0	0	0	0	0	0	0	1	0	0	0	0	0	0	0	0	0	0	0	0	0	0	0	0	1	0	0	0	1	1	0	0	0	0	0	0	0	0	0	0	0	0	0	0	1	0	0	1	0	0	0	0	1	0	1	0	1	1	1	1	1	1	1	1	1	1	1	1	1	1	1	1	1	1	1	1	1	1	1	1	1	1	0	0	0	0	0	0	0	0	0	0	0	0	0	0	0	0	0	0	0	0	0	0	0	0	0	0	0	0	0	0	0	0	0	0	0	0	0	0	0	0	0	0	0	0	0	0	0	0	0	0	0	0	0	0	0	0	0	0	0	0	0	0	0	0	0	0	0	0	0	0	0	0	0	0	0	0	0	0	0	0	0	0	0	0	0	0	0	0	0	0	0	0	0	0	0	0	0	0	0	0	0	0	0	1	1	1	1	0	1	0	1	1	0	0	1	1	1	1	1	1	1	0	0	0	0	0	-	-	1	0	1	0	1	-	Tesevatinib|Dasatinib	0	-	-	0	0	0	-	-	-	0	0	0	0	0	0	0	0	0	0	0	0	-	-	-	-	-	-	-	-	-	-	-	-
P54760	Q8N693	EPHB4	ESX1	pred			iid	0	1	0	2	1	1	1	1	1	1	1	1	1	1	1	0	0	1	0	0	0	0	1	0	0	0	0	0	1	1	0	0	1	0	0	0	0	0	0	0	0	0	0	1	1	1	1	1	1	1	1	1	1	1	0	0	0	0	0	0	0	1	0	0	0	0	0	0	0	0	0	0	0	0	0	0	0	0	1	0	0	0	1	1	0	0	0	0	0	0	0	0	0	0	0	0	0	0	2	0	0	1	0	0	0	1	1	0	1	0	1	1	1	1	1	1	1	1	1	1	1	1	1	1	1	2	1	1	1	1	1	1	1	1	2	1	0	0	0	0	0	0	0	0	0	0	0	0	0	0	0	0	0	0	0	0	0	0	0	0	0	0	0	0	0	0	0	0	0	0	0	0	0	0	0	0	0	0	0	0	0	0	0	0	0	0	0	0	0	0	0	0	0	0	0	0	0	0	0	0	0	0	0	0	0	0	0	0	0	0	0	0	0	0	0	0	0	0	0	0	0	0	0	0	0	0	0	0	0	0	0	0	0	0	0	0	0	0	0	1	1	1	1	0	1	0	1	1	0	0	0	1	1	1	1	1	0	0	0	0	0	0	-	-	1	0	1	0	1	-	Tesevatinib|Dasatinib	0	-	-	0	0	0	-	-	-	0	0	0	0	0	0	0	0	0	0	0	0	-	-	-	-	-	-	-	-	-	-	-	-
P54760	Q9NY43	EPHB4	BARHL2	pred			iid	0	0	0	1	1	1	1	1	1	1	1	1	1	1	1	0	0	1	0	0	0	0	1	0	0	0	0	0	1	1	0	0	1	0	0	0	0	0	0	0	0	0	0	1	1	1	1	1	1	1	1	1	1	1	0	0	0	0	0	0	0	1	0	0	0	0	0	0	0	0	0	0	0	0	0	0	0	0	1	0	0	0	1	1	0	0	0	0	0	0	0	0	0	0	0	0	0	0	1	0	0	1	0	0	0	0	1	0	1	0	1	1	1	1	1	1	1	1	1	1	1	1	1	1	1	1	1	1	1	1	1	1	1	1	1	1	0	0	0	0	0	0	0	0	0	0	0	0	0	0	0	0	0	0	0	0	0	0	0	0	0	0	0	0	0	0	0	0	0	0	0	0	0	0	0	0	0	0	0	0	0	0	0	0	0	0	0	0	0	0	0	0	0	0	0	0	0	0	0	0	0	0	0	0	0	0	0	0	0	0	0	0	0	0	0	0	0	0	0	0	0	0	0	0	0	0	0	0	0	0	0	0	0	0	0	0	0	0	0	1	1	1	1	0	1	0	1	1	0	0	1	1	1	1	1	1	1	0	0	0	0	0	-	-	1	0	1	0	1	-	Tesevatinib|Dasatinib	0	-	-	0	0	0	-	-	-	0	0	0	0	0	0	0	0	0	0	0	0	-	-	-	-	-	-	-	-	-	-	-	-
P54760	Q9NZC4	EPHB4	EHF	pred			iid	0	0	0	2	1	2	1	1	2	2	2	1	1	2	1	0	0	2	0	0	0	0	1	0	0	0	0	0	1	1	0	0	1	0	0	0	0	0	1	0	0	0	0	2	1	2	2	2	2	1	2	2	1	1	0	0	0	0	1	0	0	1	0	0	0	0	0	0	0	0	0	0	0	0	0	0	0	0	1	0	0	0	1	1	0	0	0	0	0	1	1	1	1	1	0	0	0	1	2	0	0	1	0	0	0	1	1	0	1	0	2	1	1	1	1	1	1	1	1	2	1	2	1	2	1	2	1	1	2	2	1	2	2	2	1	1	0	0	0	0	0	0	1	0	0	0	0	0	0	0	0	0	0	0	0	0	1	0	0	0	0	0	0	0	0	0	0	0	0	0	0	0	0	0	0	1	0	0	0	1	0	0	0	0	0	0	0	0	0	1	1	1	1	1	0	0	0	0	0	0	0	0	0	0	0	0	0	0	0	0	1	1	0	0	0	0	0	0	0	0	0	0	0	0	0	0	0	0	0	0	0	0	0	0	0	0	0	0	0	1	2	1	2	0	1	0	1	1	0	0	1	1	1	1	1	1	1	0	0	0	0	0	-	-	1	0	1	0	1	-	Tesevatinib|Dasatinib	0	-	-	0	0	0	-	-	-	0	0	0	0	0	0	0	0	0	0	0	0	-	-	-	-	-	-	-	-	-	-	-	-
P54760	Q92918	EPHB4	MAP4K1	pred			iid	0	1	0	2	2	2	1	1	1	1	1	1	1	1	1	0	0	1	0	0	0	0	1	0	0	0	0	0	1	1	0	0	2	0	0	0	0	0	0	0	0	0	0	2	1	2	1	1	1	1	1	1	1	1	0	0	0	0	1	0	0	1	0	0	0	0	0	0	1	1	0	0	0	0	0	0	0	0	1	0	0	0	2	2	0	0	0	0	0	0	0	0	0	0	0	0	0	0	2	0	0	1	0	0	0	0	0	0	1	0	2	2	1	2	2	2	1	2	2	2	2	2	2	2	1	1	2	2	1	1	2	2	2	2	2	1	0	0	0	0	0	0	0	0	0	0	0	0	0	0	0	0	0	0	0	0	0	0	0	0	0	0	0	0	0	0	0	0	0	0	0	0	0	0	0	0	0	0	0	0	0	0	0	0	0	0	0	0	0	0	0	0	0	0	0	0	0	0	0	0	0	0	0	0	0	0	0	0	0	0	0	0	0	0	0	0	0	0	0	0	0	0	0	0	0	0	0	0	0	0	0	0	0	0	0	0	0	0	0	1	1	1	1	0	1	0	1	1	0	0	1	1	1	1	0	1	1	0	0	0	0	0	-	-	2	0	1	0	1	-	Tesevatinib|Dasatinib	0	-	-	0	0	0	-	-	-	0	0	0	0	0	0	0	0	0	0	0	0	-	-	-	-	-	-	-	-	-	-	-	-
P54760	Q9UM47	EPHB4	NOTCH3	pred			iid	0	0	0	2	1	1	2	2	2	2	1	1	1	2	2	1	1	1	1	1	1	0	1	0	1	0	0	0	2	1	1	0	2	1	1	1	0	0	0	0	0	1	0	2	2	2	2	2	2	2	2	2	2	2	1	1	1	1	1	1	1	1	1	1	1	1	1	1	1	1	0	0	0	0	0	1	0	0	2	1	0	0	2	2	1	1	1	0	0	0	0	0	0	0	0	0	0	1	2	1	1	1	0	0	0	1	1	0	2	0	2	2	2	2	2	2	2	2	2	2	2	2	2	2	2	2	2	2	2	2	2	2	2	2	2	2	1	1	1	1	1	1	1	1	0	1	1	1	1	1	1	1	1	1	1	1	0	1	1	1	1	1	0	0	1	1	1	1	1	1	1	1	1	1	1	1	1	1	1	1	1	1	1	1	1	1	1	1	1	1	1	1	1	1	1	1	0	1	1	1	1	1	1	1	1	1	1	1	1	1	1	0	1	1	1	1	1	1	1	0	0	1	1	1	1	1	1	1	1	1	1	1	1	1	1	1	1	1	0	1	2	2	2	0	1	0	1	1	0	0	1	1	1	1	1	1	1	0	0	0	0	0	-	-	1	0	1	0	1	-	Tesevatinib|Dasatinib	0	-	-	0	0	1	-	CSL NICD coactivator complex (Reactome)	-	0	0	0	0	0	0	0	0	0	0	0	0	-	-	-	-	-	-	-	-	-	-	-	-
P54760	Q969G2	EPHB4	LHX4	pred			iid	1	1	0	1	1	2	1	1	1	1	1	1	1	1	1	0	0	1	0	0	0	0	1	0	0	0	0	0	1	1	0	0	1	0	0	0	0	0	0	0	0	0	0	1	1	1	1	1	1	1	1	1	1	1	0	0	0	0	0	0	0	1	0	0	0	0	0	0	0	0	0	0	0	0	0	0	0	0	1	0	0	0	1	1	0	0	0	0	0	0	0	0	0	0	0	0	0	0	1	0	0	1	0	0	0	0	1	0	1	0	1	1	1	2	2	2	1	2	1	2	1	1	1	1	1	2	2	2	1	2	2	1	1	1	2	1	0	0	0	0	0	0	0	0	0	0	0	0	0	0	0	0	0	0	0	0	0	0	0	0	0	0	0	0	0	0	0	0	0	0	0	0	0	0	0	0	0	0	0	0	0	0	0	0	0	0	0	0	0	0	0	0	0	0	0	0	0	0	0	0	0	0	0	0	0	0	0	0	0	0	0	0	0	0	0	0	0	0	0	0	0	0	0	0	0	0	0	0	0	0	0	0	0	0	0	0	0	0	0	1	1	1	1	0	1	0	1	1	0	0	1	1	1	1	1	1	0	0	0	0	0	0	-	-	1	0	1	0	1	-	Tesevatinib|Dasatinib	0	-	-	0	0	0	-	-	-	0	0	0	0	0	0	0	0	0	0	0	0	-	-	-	-	-	-	-	-	-	-	-	-
P54760	Q86SG6	EPHB4	NEK8	pred			iid	1	1	1	2	2	2	2	2	1	1	1	2	2	1	1	0	0	1	0	0	0	0	2	0	0	0	0	0	1	2	0	0	1	0	0	0	0	0	0	0	0	0	0	2	2	2	1	1	2	2	1	1	1	1	0	0	0	0	0	0	0	1	0	0	0	0	0	0	0	0	0	0	0	0	0	0	0	0	1	0	0	0	1	1	0	0	0	0	0	0	0	0	0	0	0	0	0	0	2	1	0	1	0	0	0	0	0	0	1	0	2	2	2	2	2	2	2	2	2	2	2	2	2	2	2	2	2	2	2	2	2	2	2	2	2	2	0	0	0	0	0	0	1	1	1	0	1	0	0	0	1	0	0	0	1	1	0	0	0	0	0	0	1	1	1	0	1	1	0	0	0	1	0	1	1	1	0	1	1	1	0	1	0	0	0	0	0	0	0	1	1	1	1	1	1	1	1	0	0	1	1	1	1	1	0	0	0	0	1	1	1	0	0	1	0	0	0	1	1	1	1	1	0	1	1	1	1	1	1	0	0	0	0	1	1	1	1	1	0	1	2	1	2	0	1	0	1	1	0	0	1	1	1	1	1	1	1	0	0	0	0	0	-	-	2	0	1	0	1	-	Tesevatinib|Dasatinib	0	-	-	0	0	0	-	-	-	0	0	0	0	0	0	0	0	0	0	0	0	-	-	-	-	-	-	-	-	-	-	-	-
P54760	Q9H6I2	EPHB4	SOX17	pred			iid	0	0	0	1	1	2	2	2	1	1	2	1	1	1	1	0	1	2	0	0	0	0	1	0	0	0	0	0	1	1	0	0	1	0	0	0	0	0	0	0	0	0	0	2	2	2	1	2	2	2	2	1	2	2	0	0	0	0	0	0	0	1	0	0	0	0	0	0	0	0	0	0	0	0	0	0	0	0	1	0	0	0	1	1	0	0	0	0	0	0	0	0	0	0	0	0	0	0	1	0	0	1	0	0	0	1	1	0	1	0	2	2	2	2	2	1	2	2	1	2	2	2	2	2	2	2	2	2	2	1	2	2	2	2	2	2	1	1	1	1	1	1	1	1	1	1	1	1	1	1	1	1	1	1	1	1	1	1	1	1	1	1	1	0	1	1	1	1	1	1	1	1	1	1	1	1	1	1	1	1	1	1	1	1	1	1	1	1	1	1	1	1	1	1	1	1	1	1	1	1	1	1	1	1	1	1	1	1	1	1	1	1	1	1	1	1	1	1	1	1	0	1	1	1	1	1	1	1	1	1	1	1	1	1	1	1	1	1	0	1	2	1	1	0	1	0	1	1	0	0	1	1	1	1	1	1	1	0	0	0	0	0	-	-	1	0	1	0	1	-	Tesevatinib|Dasatinib	0	-	-	0	0	0	-	-	-	0	0	0	0	0	0	0	0	0	0	0	0	-	-	-	-	-	-	-	-	-	-	-	-
P54760	Q16671	EPHB4	AMHR2	pred			iid	0	0	0	1	1	1	2	2	1	1	1	1	1	2	1	0	0	1	0	0	0	0	1	0	0	0	0	0	1	1	0	0	1	1	0	0	0	0	0	0	0	0	0	2	2	2	1	2	1	1	2	2	1	1	0	0	0	0	0	0	0	1	0	0	0	0	0	0	0	0	0	0	0	0	0	0	0	0	2	0	0	0	1	1	0	0	0	0	0	0	0	0	0	0	0	0	0	0	1	0	0	1	0	0	0	0	0	0	2	0	1	1	1	1	1	1	1	1	1	1	1	1	1	1	2	1	1	1	1	1	1	1	1	1	1	1	0	0	0	0	0	0	0	0	0	0	0	0	0	0	0	0	0	0	0	0	0	0	0	0	0	0	0	0	0	0	0	0	0	0	0	0	0	0	0	0	0	0	0	0	0	0	0	0	0	0	0	0	0	0	0	0	0	0	0	0	0	0	0	0	0	0	0	0	0	0	0	0	0	0	0	0	0	0	0	0	0	0	0	0	0	0	0	0	0	0	0	0	0	0	0	0	0	0	0	0	0	0	0	1	1	1	1	0	1	0	1	1	0	0	1	1	1	1	1	1	1	0	0	0	0	0	-	-	2	0	2	0	1	-	ATP|Tesevatinib|Dasatinib	0	-	-	0	0	0	-	-	-	0	0	0	0	0	0	0	0	0	0	0	0	-	-	-	-	-	-	-	-	-	-	-	-
P54760	Q9P0L2	EPHB4	MARK1	pred			iid	1	1	1	2	2	2	1	1	1	1	1	1	1	1	1	0	0	1	1	0	0	0	1	0	0	0	1	0	1	1	0	0	1	0	0	0	0	0	0	0	0	0	0	1	1	1	1	1	1	1	1	1	1	1	1	1	1	1	1	0	0	1	0	0	0	0	0	0	0	0	0	1	1	1	0	0	0	0	1	0	0	0	1	1	0	0	0	0	0	0	0	0	0	0	0	0	0	0	2	1	0	1	0	0	0	0	0	0	2	0	2	2	2	2	2	2	2	2	2	2	1	2	2	2	2	2	2	2	2	2	2	2	2	2	2	2	1	1	1	1	1	1	1	1	1	1	1	1	1	1	1	1	1	1	1	1	1	1	1	1	1	1	1	1	1	1	1	1	1	1	1	1	1	1	1	1	1	1	1	1	1	1	1	1	1	1	1	1	1	1	1	1	1	1	1	1	1	1	1	1	1	1	1	1	1	1	1	1	1	1	1	1	1	1	1	1	1	1	1	1	1	1	1	1	1	1	1	1	1	1	1	1	1	1	1	1	1	1	0	1	2	1	2	0	1	0	1	1	0	0	1	1	1	1	1	1	1	0	0	0	0	0	-	-	2	0	1	0	1	-	Tesevatinib|Dasatinib	0	-	-	0	0	0	-	-	-	0	0	0	0	0	0	0	0	0	0	0	0	-	-	-	-	-	-	-	-	-	-	-	-
P54760	P55212	EPHB4	CASP6	pred			iid	1	1	1	2	2	2	1	1	1	1	1	1	1	1	1	0	0	1	1	0	0	0	1	0	0	0	0	0	1	1	0	0	1	0	0	0	0	0	0	0	0	0	0	2	1	2	1	1	2	2	1	1	1	1	1	1	1	1	1	0	0	1	1	1	1	0	0	0	0	0	0	0	0	0	0	0	0	0	1	0	0	0	1	1	0	0	0	0	0	0	0	0	0	0	0	0	0	0	2	0	0	1	0	0	0	1	1	0	1	0	2	2	1	2	2	1	2	2	1	2	2	2	2	2	2	2	1	1	2	2	1	2	2	2	1	2	0	0	0	0	0	0	0	0	0	0	0	0	0	0	0	0	0	0	0	0	0	0	0	0	0	0	0	0	0	0	0	0	0	0	0	0	0	0	0	0	0	0	0	0	0	0	0	0	0	0	0	0	0	0	0	0	0	0	0	0	0	0	0	0	0	0	0	0	0	0	0	0	0	0	0	0	0	0	0	0	0	0	0	0	0	0	0	0	0	0	0	0	0	0	0	0	0	0	0	0	0	0	0	2	2	2	2	0	1	0	1	1	0	0	1	1	1	1	1	1	0	0	0	0	0	0	-	-	2	0	1	0	1	-	Tesevatinib|Dasatinib	0	-	-	0	0	0	-	-	-	0	0	0	0	0	0	0	0	0	0	0	0	-	-	-	-	-	-	-	-	-	-	-	-
P54760	Q9NY15	EPHB4	STAB1	pred			iid	1	1	1	2	2	1	2	2	1	1	1	1	1	1	2	0	0	1	0	0	0	0	1	0	0	0	0	0	1	1	0	0	1	0	0	0	0	0	0	0	0	0	0	2	2	2	1	1	1	1	1	2	1	1	0	0	0	0	0	1	1	1	0	0	0	0	0	0	0	0	0	0	0	0	0	0	0	0	1	0	0	0	1	1	0	0	0	0	0	0	0	0	0	0	0	0	0	0	2	0	0	1	0	0	0	0	0	0	2	0	2	2	2	2	2	2	2	2	2	2	2	2	2	2	2	2	2	2	2	2	2	2	2	2	2	2	0	0	0	0	0	0	0	0	0	0	0	0	0	0	0	0	0	0	0	0	0	0	0	0	0	0	0	0	0	0	0	0	0	0	0	0	0	0	0	0	0	0	0	0	0	0	0	0	0	0	0	0	0	0	0	0	0	0	0	0	0	0	0	0	0	0	0	0	0	0	0	0	0	0	0	0	0	0	0	0	0	0	0	0	0	0	0	0	0	0	0	0	0	0	0	0	0	0	0	0	0	0	1	2	2	1	2	0	1	0	1	1	0	0	1	1	1	1	1	1	1	0	0	0	0	0	-	-	2	0	1	0	1	-	Tesevatinib|Dasatinib	0	-	-	0	0	0	-	-	-	0	0	0	0	0	0	0	0	0	0	0	0	-	-	-	-	-	-	-	-	-	-	-	-
P54760	Q9BRQ5	EPHB4	ORAI3	pred			iid	0	1	1	2	1	1	2	2	2	2	1	1	1	1	1	0	0	1	0	0	0	0	1	0	0	0	0	0	1	1	0	0	1	0	0	0	0	0	0	0	0	0	0	2	2	2	2	2	1	1	1	1	1	1	0	0	0	0	0	0	0	1	0	0	0	0	0	0	0	0	0	0	0	0	0	0	0	0	1	0	0	0	1	1	0	0	0	0	0	0	0	0	0	0	0	0	0	0	1	0	0	1	0	0	0	0	0	0	1	0	2	2	2	2	2	2	2	2	2	2	2	2	2	2	2	2	2	2	2	2	2	2	2	2	2	2	0	0	0	0	0	0	0	0	0	0	0	0	0	0	0	0	0	0	0	0	0	0	0	0	0	0	0	0	0	0	0	0	0	0	0	1	0	0	0	0	0	0	0	0	0	0	0	0	0	0	0	0	0	0	0	0	0	0	0	0	0	0	0	0	0	0	0	0	0	0	0	0	0	0	0	0	0	0	0	0	0	0	0	0	0	0	0	0	0	0	0	0	0	0	0	0	0	1	1	1	1	1	0	2	2	2	2	0	1	0	1	0	0	0	1	1	1	1	1	1	1	0	0	0	0	0	-	-	1	1	1	1	1	-	Tesevatinib|Dasatinib	0	-	-	0	0	0	-	-	-	0	0	0	0	0	0	0	0	0	0	0	0	-	-	-	-	-	-	-	-	-	-	-	-
P54760	P80192	EPHB4	MAP3K9	pred			iid	0	1	0	2	2	2	2	2	1	1	1	1	1	1	1	0	0	1	0	0	0	0	1	0	0	0	0	0	1	1	0	0	1	0	0	0	0	0	0	0	0	0	0	2	2	2	1	1	1	1	1	1	1	1	0	0	0	0	0	0	0	1	0	0	0	0	0	0	0	0	0	0	0	0	0	0	0	0	1	0	0	0	1	1	0	0	0	0	0	0	0	0	0	0	0	0	0	0	2	0	0	1	0	0	0	0	0	0	1	0	1	2	2	1	1	2	2	1	2	2	2	1	2	2	1	2	2	2	2	2	2	2	2	2	2	2	0	0	0	0	0	0	0	0	0	0	0	0	0	0	0	0	0	0	0	0	0	0	0	0	0	0	0	0	0	0	0	0	0	0	0	0	0	0	0	0	0	0	0	0	0	0	0	0	0	0	0	0	0	0	0	0	0	0	0	0	0	0	0	0	0	0	0	0	0	0	0	0	0	0	0	0	0	0	0	0	0	0	0	0	0	0	0	0	0	0	0	0	0	0	0	0	0	0	0	0	0	0	0	1	1	1	1	0	1	0	1	1	0	0	1	1	1	1	1	1	1	0	0	0	0	0	-	-	2	0	1	0	1	-	Tesevatinib|Dasatinib	0	-	-	0	0	0	-	-	-	0	0	0	0	0	0	0	0	0	0	0	0	-	-	-	-	-	-	-	-	-	-	-	-
P54760	Q9NRY4	EPHB4	ARHGAP35	pred			iid	1	0	1	2	2	2	1	1	1	1	1	1	1	1	1	0	1	1	0	0	1	0	1	0	0	0	0	0	1	1	0	0	1	0	0	0	0	0	0	0	0	0	0	2	1	2	1	1	2	2	1	1	2	2	0	0	0	0	0	0	0	1	0	0	0	0	0	0	0	0	0	0	0	0	0	0	0	0	1	0	0	0	1	1	0	0	0	0	0	0	0	0	0	0	0	0	0	0	2	1	0	1	0	0	0	0	1	0	2	0	2	2	2	2	2	2	2	2	2	2	2	2	2	2	2	2	2	2	2	2	2	2	2	2	2	2	0	0	0	0	0	0	0	0	0	0	0	0	0	0	0	0	0	0	0	0	0	0	0	0	0	0	1	0	0	0	0	0	1	0	0	0	0	0	0	1	0	0	0	1	0	0	0	0	0	0	0	0	0	1	0	0	0	0	0	0	0	0	0	0	0	0	0	0	0	0	0	0	0	0	1	0	0	0	0	0	0	0	0	1	0	0	0	0	0	0	0	0	0	1	0	0	0	0	0	0	0	0	0	1	2	1	2	0	1	0	1	1	0	0	1	1	1	1	1	1	1	0	0	0	0	0	-	-	2	0	1	0	1	-	Tesevatinib|Dasatinib	0	-	-	0	0	0	-	-	-	0	0	0	0	0	0	0	0	0	0	0	0	-	-	-	-	-	-	-	-	-	-	-	-
P54760	Q6P0Q8	EPHB4	MAST2	pred			iid	1	1	1	2	2	2	2	2	1	1	1	1	1	1	1	0	0	1	0	0	0	0	1	0	0	0	0	0	1	1	0	0	1	0	0	0	0	0	0	0	0	0	0	2	2	2	1	1	1	1	1	1	1	1	0	0	0	0	0	0	0	1	0	0	0	0	0	0	0	0	0	0	0	0	0	0	0	0	1	0	0	0	1	1	0	0	0	0	0	0	0	0	0	0	0	0	0	0	2	1	0	1	0	0	0	0	0	0	2	0	2	2	2	2	2	2	2	2	2	2	2	2	2	2	2	2	2	2	2	2	2	2	2	2	2	2	0	1	0	1	1	0	1	1	1	0	0	0	0	1	0	0	0	1	0	0	1	1	1	1	0	0	1	0	1	0	0	1	1	0	0	1	1	0	0	1	0	1	0	1	1	1	1	1	1	1	0	0	0	1	1	1	1	1	1	1	1	1	1	1	1	0	0	0	0	0	1	1	0	0	1	1	1	1	1	1	0	0	0	1	0	1	0	0	0	1	1	1	1	1	0	0	0	1	1	1	1	1	0	2	2	1	2	0	1	0	1	1	0	0	1	1	1	1	1	1	1	0	0	0	0	0	-	-	2	0	1	0	1	-	Tesevatinib|Dasatinib	0	-	-	0	0	0	-	-	-	0	0	0	0	0	0	0	0	0	0	0	0	-	-	-	-	-	-	-	-	-	-	-	-
P54760	Q15208	EPHB4	STK38	pred			iid	1	1	1	2	2	2	1	1	2	2	1	1	1	1	1	0	0	1	0	0	0	0	1	0	0	0	0	0	1	1	0	1	1	0	0	0	1	0	0	0	0	0	0	2	1	2	2	2	1	1	1	1	1	1	0	0	0	0	0	0	0	1	0	0	0	0	0	0	0	0	0	0	0	0	0	1	1	0	1	0	1	1	1	1	0	0	0	0	0	0	0	0	0	0	0	0	0	0	2	0	0	1	0	0	0	0	1	0	1	0	2	2	2	2	2	2	2	2	2	2	2	2	2	2	2	2	2	2	2	2	2	2	2	2	2	2	0	0	0	0	0	0	0	0	0	0	0	0	0	0	0	0	0	0	0	0	0	0	0	0	0	0	0	0	0	0	0	0	0	0	0	0	0	0	0	0	0	0	0	0	0	0	0	0	0	0	0	0	0	0	0	0	0	0	0	0	0	0	0	0	0	0	0	0	0	0	0	0	0	0	0	0	0	0	0	0	0	0	0	0	0	0	0	0	0	0	0	0	0	0	0	0	0	0	0	0	0	0	1	2	2	2	2	0	1	0	1	1	0	0	1	1	1	1	1	1	1	0	0	0	0	0	-	-	2	0	1	0	1	-	Tesevatinib|Dasatinib	0	-	-	0	0	0	-	-	-	0	0	0	0	0	0	0	0	0	0	0	0	-	-	-	-	-	-	-	-	-	-	-	-
P54760	Q15831	EPHB4	STK11	pred			iid	0	1	1	2	2	2	2	2	2	2	2	2	2	2	2	0	1	2	0	1	1	1	2	0	0	1	0	1	2	2	0	1	2	1	1	1	1	0	0	1	1	1	1	2	2	2	2	2	2	2	2	2	2	2	0	1	1	1	1	1	1	2	1	1	1	0	0	0	0	0	1	0	0	0	1	1	1	1	2	0	1	1	2	2	1	1	1	0	0	0	0	0	0	0	1	1	1	0	2	0	0	2	1	0	0	1	1	0	1	0	2	2	2	2	2	2	2	2	2	2	2	2	2	2	2	2	2	2	2	2	2	2	2	2	2	2	0	0	0	0	0	0	0	0	0	0	0	0	0	0	0	0	0	0	0	0	0	0	0	0	0	0	0	0	0	0	0	0	0	0	0	0	0	0	0	0	0	0	0	0	0	0	0	0	0	0	0	0	0	0	0	0	0	0	0	0	0	0	0	0	0	0	0	0	0	0	0	0	0	0	0	0	0	0	0	0	0	0	0	0	0	0	0	0	0	0	0	0	0	0	0	0	0	0	0	0	0	0	1	2	2	1	2	0	1	0	1	1	0	0	1	1	1	1	0	1	1	0	0	0	0	0	-	-	2	0	1	0	1	-	Tesevatinib|Dasatinib	0	-	-	0	0	1	-	v-ATPase-Ragulator-AXIN/LKB1-AMPK complex (CORUM)	-	0	0	0	0	0	0	0	0	0	0	0	0	-	-	-	-	-	-	-	-	-	-	-	-
P54760	Q9H2W2	EPHB4	MIXL1	pred			iid	1	1	1	2	1	1	1	1	1	1	1	1	1	1	1	0	0	1	0	0	0	0	1	0	0	0	0	0	1	1	0	0	1	0	0	0	0	0	0	0	0	0	0	1	1	1	1	1	1	1	1	1	1	1	0	0	0	0	0	0	0	1	0	0	0	0	0	0	0	0	0	0	0	0	0	0	0	0	1	0	0	0	1	1	0	0	0	0	0	0	0	0	0	0	0	0	0	0	1	0	0	1	0	0	0	0	1	0	1	0	1	1	1	1	1	1	1	1	1	1	1	1	1	1	1	1	1	1	1	1	1	1	1	1	1	1	0	0	0	0	0	0	0	1	0	0	0	0	0	0	0	0	0	0	0	0	0	0	0	0	0	0	0	0	0	0	0	1	1	0	0	0	0	0	0	1	0	0	0	1	0	0	0	0	0	0	0	0	0	1	0	0	0	0	1	1	0	0	0	0	0	0	0	0	0	0	0	0	0	0	1	0	0	0	0	0	0	0	0	0	0	0	0	0	0	1	1	1	1	1	0	0	0	0	0	0	0	0	0	1	1	1	1	0	0	0	1	0	0	0	0	1	1	1	1	1	1	0	0	0	0	0	-	-	1	0	1	0	1	-	Tesevatinib|Dasatinib	0	-	-	0	0	0	-	-	-	0	0	0	0	0	0	0	0	0	0	0	0	-	-	-	-	-	-	-	-	-	-	-	-
P54760	Q13948	EPHB4	CUX1	pred			iid	0	0	0	1	1	1	1	1	1	1	1	1	1	1	1	0	0	1	0	0	0	0	1	0	0	0	0	0	1	1	0	0	1	0	0	0	0	0	0	0	0	0	0	1	1	1	1	1	1	1	1	1	1	1	0	0	0	0	0	0	0	1	0	0	0	0	0	0	0	0	0	0	0	0	0	0	0	0	1	0	0	0	1	1	0	0	0	0	0	0	0	0	0	0	0	0	0	1	2	0	0	1	0	0	0	1	1	0	1	0	1	1	1	1	1	1	1	1	1	1	1	1	1	1	1	1	1	1	1	1	1	1	1	1	1	1	0	0	0	0	0	0	0	0	1	0	0	0	0	0	0	0	0	0	0	1	0	0	0	0	0	0	0	0	0	0	0	0	0	0	0	0	0	0	0	1	0	1	0	1	0	0	0	0	0	0	0	0	0	0	0	0	0	0	0	0	1	0	0	0	0	1	1	1	0	0	0	0	0	0	0	0	0	0	0	0	0	0	0	0	0	0	0	0	0	0	0	0	0	0	0	0	0	0	0	0	0	0	1	2	2	1	2	0	1	0	1	1	0	0	1	1	1	1	1	1	1	0	0	0	0	0	-	-	1	0	1	0	1	-	Tesevatinib|Dasatinib	0	-	-	0	0	0	-	-	-	0	0	0	0	0	0	0	0	0	0	0	0	-	-	-	-	-	-	-	-	-	-	-	-
P54760	Q5VSL9	EPHB4	STRIP1	pred			iid	1	1	1	2	2	2	1	1	1	1	1	1	1	1	1	0	0	1	0	0	0	0	1	0	0	0	0	0	1	1	0	0	1	0	0	0	0	0	0	0	0	0	0	1	1	1	1	1	1	1	1	1	1	1	0	0	0	0	0	0	0	1	0	0	0	0	0	0	0	0	0	0	0	0	0	0	0	0	1	0	0	0	1	1	0	0	0	0	0	0	0	0	0	0	0	0	0	0	2	0	0	2	0	0	0	0	1	0	1	0	2	2	2	2	2	2	2	2	2	2	2	2	2	2	2	2	2	2	2	2	2	2	2	2	2	2	0	0	0	0	0	0	0	0	0	0	0	0	0	0	0	0	0	0	0	0	0	0	0	0	0	0	0	0	0	0	0	0	0	0	0	0	0	0	0	0	0	0	0	0	0	0	0	0	0	0	0	0	0	0	0	0	0	0	0	0	0	0	0	0	0	0	0	0	0	0	0	0	0	0	0	0	0	0	0	0	0	0	0	0	0	0	0	0	0	0	0	0	0	0	0	0	0	0	0	0	0	0	0	1	2	1	2	0	1	0	1	1	0	0	1	1	1	1	1	1	1	0	0	0	0	0	-	-	1	0	1	0	1	-	Tesevatinib|Dasatinib	0	-	-	0	0	0	-	-	-	0	0	0	0	0	0	0	0	0	0	0	0	-	-	-	-	-	-	-	-	-	-	-	-
P54760	Q15723	EPHB4	ELF2	ortho			iid	1	1	0	2	2	2	1	1	1	1	1	1	1	1	1	0	0	1	0	0	0	0	1	0	0	0	0	0	1	1	0	0	1	0	0	0	0	0	0	0	0	0	0	1	1	1	1	1	1	1	1	1	1	1	0	0	0	0	0	0	0	1	0	0	0	0	0	0	0	0	0	0	0	0	0	0	0	0	1	0	0	0	1	1	0	0	0	0	0	0	0	0	0	0	0	0	0	0	2	0	0	1	0	0	0	1	1	0	1	0	2	2	2	2	2	2	2	2	2	2	2	2	2	2	2	2	2	2	2	2	2	2	2	2	2	2	1	1	1	1	1	1	1	1	1	1	1	1	1	1	1	1	1	1	1	1	1	1	1	1	1	1	1	1	1	1	1	1	1	1	1	1	1	1	1	1	1	1	1	1	1	1	1	1	1	1	1	1	1	1	1	1	1	1	1	1	1	1	1	1	1	1	1	1	1	1	1	1	1	1	1	1	1	1	1	1	1	1	1	1	1	1	1	1	1	1	1	1	1	1	1	1	1	1	1	1	1	1	1	2	2	2	2	0	1	0	1	0	0	0	1	1	1	1	1	1	1	0	0	0	0	0	-	-	1	0	1	0	1	-	Tesevatinib|Dasatinib	0	-	-	0	0	0	-	-	-	0	0	0	0	0	0	0	0	0	0	0	0	-	-	-	-	-	-	-	-	-	-	-	-
P07585	P15502	DCN	ELN	exp|pred	pull down	11723132	biogrid|hprd|iid	0	1	1	2	2	2	2	2	1	1	1	1	1	0	1	1	2	1	1	1	0	1	1	1	0	1	0	1	1	1	1	1	1	0	1	0	2	0	0	0	2	2	0	2	2	2	1	1	1	1	1	2	2	2	1	1	1	1	2	1	1	1	2	2	2	0	0	0	0	0	1	0	0	0	1	2	2	1	1	1	2	2	1	1	0	0	0	0	0	1	1	1	0	1	2	2	0	1	1	0	0	1	0	0	0	0	0	0	0	1	2	2	1	1	1	1	2	2	1	1	1	2	2	2	2	1	1	2	2	1	1	2	2	2	1	2	1	1	1	1	1	1	1	1	1	1	1	1	1	1	1	1	1	1	1	1	1	1	1	1	1	1	1	0	1	1	1	1	2	1	1	1	1	1	1	2	1	1	1	2	1	1	1	1	1	1	1	1	1	2	1	1	1	1	1	1	1	1	1	1	1	1	1	1	1	1	1	1	1	1	2	1	1	1	1	1	1	1	1	1	0	1	1	1	1	1	1	1	1	2	1	1	1	1	1	1	1	1	0	1	1	1	2	0	1	0	1	1	1	0	0	1	1	1	0	1	1	0	0	0	0	0	-	-	0	0	0	0	1	-	Tromethamine|Rofecoxib	0	-	-	0	0	1	-	Elastic fibre with associated proteins (Reactome)	-	0	0	0	0	0	0	0	0	0	0	0	0	-	-	-	-	-	-	-	-	-	-	-	-
O00602	P15502	FCN1	ELN	exp	pull down	8947836	bci|biogrid|hprd	0	1	1	1	1	1	1	1	0	0	0	0	0	0	1	0	1	0	1	1	0	0	0	2	1	1	0	0	0	0	0	1	0	0	0	0	1	0	0	0	1	1	0	1	1	1	0	0	0	0	0	1	1	1	1	1	1	1	2	1	1	0	2	2	2	1	1	1	1	1	1	0	0	0	0	1	1	0	0	0	1	1	0	0	0	0	0	0	0	1	1	1	0	1	1	1	0	0	1	0	0	0	0	0	0	0	0	0	1	0	2	2	0	1	1	0	2	2	0	1	1	2	2	2	1	1	1	2	2	0	1	1	2	2	0	2	0	0	0	0	0	0	0	0	0	0	0	0	0	0	0	0	0	0	0	0	0	0	0	0	0	0	0	0	0	0	0	0	1	0	0	0	0	0	0	1	0	0	0	1	0	0	0	0	0	0	0	0	0	1	0	0	0	0	0	0	0	0	0	0	0	0	0	0	0	0	0	0	0	0	1	0	0	0	0	0	0	0	0	0	0	0	0	0	0	0	0	0	0	1	0	0	0	0	0	0	0	0	1	0	1	1	1	0	0	0	1	1	0	0	0	1	1	1	0	1	0	0	0	0	0	0	-	-	1	0	1	0	1	-	Rofecoxib	0	-	-	0	0	1	-	Elastic fibre with associated proteins (Reactome)	-	0	0	0	0	0	0	0	0	0	0	0	0	-	-	-	-	-	-	-	-	-	-	-	-
P10909	P15502	CLU	ELN	exp	pull down	17872975	biogrid	0	1	1	2	1	1	2	2	1	1	1	1	1	1	1	1	2	1	2	1	1	1	1	2	1	1	1	1	1	1	1	2	1	1	1	1	2	0	1	1	2	2	0	2	2	2	1	1	1	1	1	2	2	2	2	2	2	2	2	2	2	1	2	2	2	1	1	1	1	1	1	1	1	1	1	2	2	1	1	1	2	2	1	1	1	1	1	0	0	2	2	2	1	2	2	2	0	1	1	0	1	1	1	0	0	0	1	0	0	0	2	2	1	1	1	1	2	2	1	1	1	2	2	2	2	1	1	2	2	1	1	2	2	2	1	2	1	1	1	1	1	1	1	1	1	1	1	1	1	1	1	1	1	1	1	1	1	1	1	1	1	1	1	1	1	1	1	1	2	1	1	1	1	1	1	2	1	1	1	2	1	1	1	1	1	1	1	1	1	2	1	1	1	1	1	1	1	1	1	1	1	1	1	1	1	1	1	1	1	1	2	1	1	1	1	1	1	1	1	1	1	1	1	1	1	1	1	1	1	2	1	1	1	1	1	1	1	1	1	1	1	2	2	0	1	0	1	1	0	0	0	1	1	1	0	1	1	0	0	0	0	0	-	-	0	0	0	0	1	-	Zinc|Rofecoxib|Copper	0	-	-	0	0	1	-	Elastic fibre with associated proteins (Reactome)	-	0	0	0	0	0	0	0	0	0	0	0	0	-	-	-	-	-	-	-	-	-	-	-	-
P10809	P15502	HSPD1	ELN	exp	bioid|cross-linking study	30021884	biogrid|intact	1	2	2	2	2	2	2	2	1	1	0	0	0	1	1	0	2	0	2	2	0	0	0	2	1	1	0	1	0	0	0	1	1	1	0	1	2	0	0	0	2	2	1	2	2	2	1	1	1	1	1	2	2	2	2	2	2	2	2	2	2	1	2	2	2	1	1	1	1	1	1	0	0	0	1	2	2	1	1	0	2	2	1	1	1	1	1	0	0	2	2	2	0	2	2	2	1	0	1	0	0	1	1	0	0	0	0	0	1	0	2	2	1	1	1	1	2	2	1	1	1	2	2	2	2	1	1	2	2	1	1	2	2	2	1	2	1	1	1	1	1	1	1	1	1	1	1	1	1	1	1	1	1	1	1	1	1	1	1	1	1	1	1	1	1	1	1	1	2	1	1	1	1	1	1	2	1	1	1	2	1	1	1	1	1	1	1	1	1	2	1	1	1	1	1	1	1	1	1	1	1	1	1	1	1	1	1	1	1	1	2	1	1	1	1	1	1	1	1	1	1	1	1	1	1	1	1	1	1	2	1	1	1	1	1	1	1	1	1	1	1	2	2	0	1	0	1	1	0	0	0	1	1	1	0	1	0	0	0	0	0	0	-	-	1	0	0	0	1	-	Rofecoxib|Copper	0	-	-	0	0	1	-	17S U2 snRNP (CORUM)|Elastic fibre with associated proteins (Reactome)	-	0	0	0	0	0	0	0	0	0	0	0	0	-	-	-	-	-	-	-	-	-	-	-	-
P02751	P15502	FN1	ELN	exp	solid phase assay	10544250	innatedb	1	2	2	2	2	2	2	2	1	1	1	1	1	1	2	1	2	1	2	2	1	1	1	2	1	2	0	1	1	1	1	2	1	1	1	1	2	1	1	1	2	2	0	2	2	2	1	1	1	1	1	2	2	2	2	2	2	2	2	2	2	1	2	2	2	1	1	1	1	1	2	0	0	0	1	2	2	1	1	1	2	2	1	1	1	1	1	1	1	2	2	2	1	2	2	2	1	0	1	0	1	1	0	0	0	0	0	0	1	0	2	2	1	1	1	1	2	2	1	1	1	2	2	2	2	1	1	2	2	1	1	2	2	2	1	2	1	0	0	0	0	0	1	1	1	0	0	0	0	0	0	0	0	0	1	0	1	1	0	0	1	0	0	0	1	0	0	1	1	0	0	1	0	0	1	2	1	1	1	2	0	0	0	0	0	0	0	0	0	2	1	1	1	1	1	1	1	0	0	0	0	0	0	0	0	0	0	0	1	1	2	1	1	0	0	0	1	0	0	0	0	1	0	0	0	1	1	1	1	1	0	0	0	1	1	1	1	1	1	1	1	1	2	0	1	0	1	1	1	0	0	1	1	1	0	1	1	0	0	0	0	0	-	-	0	0	0	0	1	-	Zinc|Ocriplasmin|Lanoteplase|Rofecoxib	0	-	-	0	0	1	-	Focal Adhesion/Focal contacts (Reactome)|GRB2 bound to pPTK2 in Focal adhesion (Reactome)|Vinculin bound to alphaIIbbeta3 (Reactome)|Focal complex (Reactome)|Elastic fibre with associated proteins (Reactome)	-	0	0	0	0	0	0	0	0	0	0	0	0	-	-	-	-	-	-	-	-	-	-	-	-
P08246	P15502	ELANE	ELN	exp|pred	solid phase assay	10471600|10544250	bci|hprd|iid|innatedb	0	1	2	2	1	1	2	2	0	0	0	0	0	0	1	0	1	0	2	2	0	0	0	2	0	2	0	1	0	0	0	2	0	1	0	0	2	0	1	0	2	2	0	2	2	2	0	0	0	0	0	2	2	2	2	2	2	2	2	2	2	0	2	2	2	0	0	0	1	1	2	0	0	0	1	2	2	1	1	0	2	2	0	0	0	0	0	0	0	2	2	2	1	2	2	2	0	0	1	0	0	1	0	0	0	0	0	0	0	1	1	1	0	1	1	0	1	1	0	0	0	1	1	1	1	0	0	1	1	0	0	1	1	1	0	1	0	0	0	0	0	0	1	1	1	0	0	0	0	0	0	0	0	0	0	0	1	1	0	0	0	0	1	0	1	0	0	1	2	0	0	1	0	0	0	2	0	1	0	2	0	0	0	0	0	0	0	0	0	2	1	1	1	1	1	1	1	0	0	0	0	0	0	0	0	0	0	0	0	0	2	1	1	0	0	0	0	0	0	1	0	1	0	0	0	1	1	1	1	2	0	0	0	1	1	1	1	1	0	0	0	1	1	0	1	0	1	1	0	0	0	1	1	1	0	1	1	0	0	0	0	0	-	-	1	0	0	0	1	-	Elafin|Filgrastim|Rofecoxib|Freselestat|Pegfilgrastim|Mdl 101,146	0	-	-	0	0	1	-	Elastic fibre with associated proteins (Reactome)	-	0	0	0	0	0	0	0	0	0	0	0	0	-	-	-	-	-	-	-	-	-	-	-	-
P01857	P15502	IGHG1	ELN	exp	anti bait coimmunoprecipitation	15174051	intact	1	1	2	2	2	2	1	1	1	1	0	0	0	0	1	0	1	0	1	1	0	0	0	1	0	1	0	0	0	0	0	1	0	0	0	0	1	0	1	0	1	1	0	2	1	2	1	1	0	0	0	1	1	1	1	1	1	1	2	1	1	0	1	1	1	0	0	0	0	0	1	0	0	0	0	1	1	0	0	0	1	1	0	0	0	0	0	0	0	2	2	2	1	2	1	1	0	0	0	0	0	1	0	0	0	0	0	0	1	0	1	1	0	0	0	0	1	1	0	0	0	1	1	1	1	0	0	1	1	0	0	1	1	1	0	1	0	0	0	0	0	0	0	0	0	0	0	0	0	0	0	0	0	0	0	0	0	0	0	0	0	0	0	0	0	0	0	0	1	0	0	0	0	0	0	1	0	0	0	1	0	0	0	0	0	0	0	0	0	1	0	0	0	0	0	0	0	0	0	0	0	0	0	0	0	0	0	0	0	0	1	0	0	0	0	0	0	0	0	0	0	0	0	0	0	0	0	0	0	1	0	0	0	0	0	0	0	0	0	0	0	1	1	0	1	0	1	1	1	0	0	1	0	1	0	0	0	0	0	0	0	0	-	-	1	0	0	0	1	-	FLUORESCIN|Biphenylalanine|Methyl Nonanoate (Ester)|Rofecoxib|Copper|Alpha-L-Fucose	0	-	-	0	0	1	-	IgG (Reactome)|IgG Heavy Chain (Reactome)|Elastic fibre with associated proteins (Reactome)	-	0	0	0	0	0	0	0	0	0	0	0	0	-	-	-	-	-	-	-	-	-	-	-	-
P14780	P15502	MMP9	ELN	exp	protease assay	20345904	intact|mint	1	2	2	2	2	2	2	2	1	1	1	1	1	1	2	1	2	1	2	2	1	1	1	2	1	2	1	1	1	1	1	2	1	1	1	1	2	1	1	1	2	2	1	2	2	2	1	1	1	1	1	2	2	2	2	2	2	2	2	2	2	1	2	2	2	1	1	1	1	1	2	1	1	1	1	2	2	1	1	1	2	2	1	1	1	1	1	1	1	2	2	2	1	2	2	2	1	0	1	0	0	1	0	0	0	0	0	0	0	0	2	2	1	1	1	1	2	2	1	1	1	2	2	2	2	1	1	2	2	1	1	2	2	2	1	2	1	0	0	0	0	0	1	1	0	0	0	0	0	0	0	0	0	0	1	0	0	0	0	0	1	0	0	0	1	0	0	0	1	0	0	1	0	0	1	2	1	1	1	1	0	0	0	0	0	0	0	0	0	1	1	1	1	1	1	1	0	0	0	0	0	0	0	0	0	0	0	0	1	1	1	0	0	0	0	0	1	0	0	0	0	1	0	0	0	0	0	0	0	1	0	0	0	1	1	1	1	1	1	1	1	1	2	0	1	0	1	1	0	0	0	1	1	1	0	1	1	0	0	0	0	0	-	-	1	0	0	0	1	-	AE-941|Glutathione|Minocycline|PG-530742|Zinc|Captopril|Marimastat|Glucosamine|Rofecoxib	0	-	-	0	0	1	-	Elastic fibre with associated proteins (Reactome)	-	0	0	0	0	0	0	0	0	0	0	0	0	-	-	-	-	-	-	-	-	-	-	-	-
P09237	P15502	MMP7	ELN	exp	protease assay	20345904	intact|mint	0	2	1	2	2	2	2	2	1	1	1	1	1	1	2	0	2	1	1	2	0	1	1	1	0	2	0	0	1	1	0	2	1	1	0	0	2	1	0	1	2	2	0	2	2	2	1	1	1	1	1	2	2	2	1	2	2	2	2	2	2	1	2	2	2	0	0	0	0	0	2	0	0	0	0	2	2	0	1	0	2	2	1	1	0	0	0	1	1	2	2	2	0	2	2	2	0	0	0	0	0	1	0	0	0	0	0	0	0	0	2	2	1	1	1	1	2	2	1	1	1	2	2	2	2	1	1	2	2	1	1	2	1	2	1	2	0	0	0	0	0	0	0	0	0	0	0	0	0	0	0	0	0	0	0	0	0	0	0	0	0	0	0	0	0	0	0	0	1	0	0	0	0	0	0	1	0	0	0	1	0	0	0	0	0	0	0	0	0	1	0	0	0	0	0	0	0	0	0	0	0	0	0	0	0	0	0	0	0	0	1	0	0	0	0	0	0	0	0	0	0	0	0	0	0	0	0	0	0	1	0	0	0	0	0	0	0	0	0	0	0	1	1	0	1	0	1	1	1	0	0	1	1	1	0	1	1	0	0	0	0	0	-	-	1	0	0	0	1	-	Rofecoxib|Marimastat	0	-	-	0	0	1	-	Elastic fibre with associated proteins (Reactome)	-	0	0	0	0	0	0	0	0	0	0	0	0	-	-	-	-	-	-	-	-	-	-	-	-
O95967	P15502	EFEMP2	ELN	exp|pred	enzyme linked immunosorbent assay|surface plasmon resonance	19570982	iid|intact|matrixdb	0	1	2	2	2	2	2	2	0	0	0	0	0	0	1	0	1	0	1	1	0	0	0	1	0	1	0	0	0	0	0	1	0	0	0	0	1	0	0	0	1	1	0	2	2	2	1	1	0	0	1	1	1	1	1	1	1	1	1	1	1	0	1	1	1	0	0	0	0	0	1	0	0	0	0	1	1	0	0	0	1	1	0	0	0	0	0	0	0	1	1	1	0	1	1	1	0	0	0	0	0	1	0	0	0	0	0	0	0	0	2	2	1	1	1	1	2	2	1	1	1	2	2	2	2	1	1	2	2	1	1	2	2	2	1	2	1	1	1	1	1	1	0	0	0	1	1	1	1	1	0	0	1	1	1	0	0	0	1	0	1	0	0	0	1	1	1	1	1	1	1	1	1	1	1	2	1	1	1	2	1	1	1	1	1	1	1	1	1	2	0	0	0	0	0	1	0	1	1	1	1	0	0	0	1	1	1	1	1	1	1	0	0	1	0	0	1	1	1	0	0	1	1	1	1	1	1	1	1	1	1	1	1	1	1	1	1	1	0	1	1	2	2	0	1	0	1	1	0	0	0	1	1	1	0	1	1	0	0	0	1	0	<	Elastic fibre formation (Reactome)	0	0	0	0	1	-	Rofecoxib	0	-	-	0	0	2	Elastic fibre with associated proteins (Reactome)	Elastic fibre with associated proteins (Reactome)	-	0	0	0	0	0	0	0	0	0	0	0	0	-	-	-	-	-	-	-	-	-	-	-	-
P05067	P15502	APP	ELN	exp	surface plasmon resonance array	28106549	intact|matrixdb	1	2	2	2	2	2	2	2	1	1	0	1	1	0	2	1	2	0	2	2	0	0	1	1	1	2	1	1	1	1	1	2	0	0	0	1	2	0	1	0	2	2	0	2	2	2	1	1	1	1	0	2	2	2	2	2	2	2	2	2	2	0	2	2	2	1	1	1	1	1	2	1	1	1	1	2	2	1	1	1	2	2	0	0	1	1	1	0	0	2	2	2	1	2	2	2	0	1	1	1	1	1	0	0	0	0	1	0	1	0	2	2	1	1	1	1	2	2	1	1	1	2	2	2	2	1	1	2	2	1	1	2	2	2	1	2	0	0	0	0	0	0	0	0	0	0	0	0	0	0	0	0	0	0	0	0	0	0	0	0	0	0	0	0	0	0	0	0	1	0	0	0	0	0	0	1	0	0	0	1	0	0	0	0	0	0	0	0	0	1	0	0	0	0	0	0	0	0	0	0	0	0	0	0	0	0	0	0	0	0	1	0	0	0	0	0	0	0	0	0	0	0	0	0	0	0	0	0	0	1	0	0	0	0	0	0	0	0	1	1	1	2	2	0	1	0	1	1	1	0	0	1	1	1	0	1	1	0	0	0	0	0	-	-	0	0	0	0	1	-	Tiomolibdate ion|Edonerpic|Florbetapir (18F)|Resveratrol|Copper|Florbetaben (18F)|L-methionine (R)-S-oxide|Flutemetamol (18F)|CAD106|Zinc|Dimercaprol|Mito-4509|Rofecoxib|Phenserine|Deferoxamine|Aluminium	0	-	-	0	0	1	-	Amyloid fibrils (Reactome)|Elastic fibre with associated proteins (Reactome)	-	0	0	0	0	0	0	0	0	0	0	0	0	-	-	-	-	-	-	-	-	-	-	-	-
P00995	P15502	SPINK1	ELN	exp		2093478	bci|hprd	0	1	1	2	2	2	1	1	1	1	0	1	1	1	1	0	2	0	1	1	1	1	1	1	0	1	0	0	0	1	0	2	1	1	0	0	2	0	0	0	1	1	0	2	1	2	1	1	1	1	1	2	2	2	1	1	1	1	1	1	1	1	1	1	1	0	0	0	0	0	1	0	0	0	0	2	2	0	1	0	2	2	1	1	0	0	0	0	0	1	1	1	0	1	1	1	0	0	1	0	0	1	0	0	0	0	0	0	0	0	1	1	0	1	1	0	1	1	0	1	0	1	1	2	1	1	0	1	1	1	1	2	2	2	0	1	0	0	0	0	0	0	0	0	0	0	0	0	0	0	0	0	0	0	0	0	0	0	0	0	0	0	0	0	0	0	0	0	1	0	0	0	0	0	0	1	0	0	0	1	0	0	0	0	0	0	0	0	0	1	0	0	0	0	0	0	0	0	0	0	0	0	0	0	0	0	0	0	0	0	1	0	0	0	0	0	0	0	0	0	0	0	0	0	0	0	0	0	0	1	0	0	0	0	0	0	0	0	1	0	0	1	1	0	1	0	1	1	0	0	0	1	1	1	0	1	1	0	0	0	0	0	-	-	0	0	0	0	1	-	Rofecoxib	0	-	-	0	0	1	-	Elastic fibre with associated proteins (Reactome)	-	0	0	0	0	0	0	0	0	0	0	0	0	-	-	-	-	-	-	-	-	-	-	-	-
P00966	P15502	ASS1	ELN	exp|pred		1372742	bci|hprd|iid	1	2	2	2	2	2	1	1	0	0	0	0	0	0	2	1	1	0	1	2	0	1	0	1	0	1	0	0	0	0	1	1	1	0	1	0	1	0	0	0	1	1	1	2	1	2	0	0	1	1	0	2	1	1	1	1	1	1	1	2	2	1	1	1	1	0	0	0	0	0	1	0	0	0	0	1	1	0	0	1	1	1	1	1	0	0	0	0	0	1	1	1	0	1	1	1	1	0	1	0	0	1	1	0	0	0	0	0	0	0	2	2	1	1	1	1	2	2	1	1	1	2	2	2	2	1	1	2	2	1	1	2	2	2	1	2	0	0	0	0	0	0	0	0	0	0	0	0	0	0	0	0	0	0	0	0	0	0	0	0	0	0	0	0	0	0	0	0	1	0	0	0	0	0	0	1	0	0	0	1	0	0	0	0	0	0	0	0	0	1	0	0	0	0	0	0	0	0	0	0	0	0	0	0	0	0	0	0	0	0	1	0	0	0	0	0	0	0	0	0	0	0	0	0	0	0	0	0	0	1	0	0	0	0	0	0	0	0	0	1	1	2	2	0	1	0	1	1	1	0	0	1	1	1	0	1	1	0	0	0	0	0	-	-	1	0	0	0	1	-	ATP|L-Citrulline|Rofecoxib|L-Aspartic Acid|L-Arginine	0	-	-	0	0	1	-	Elastic fibre with associated proteins (Reactome)	-	0	0	0	0	0	0	0	0	0	0	0	0	-	-	-	-	-	-	-	-	-	-	-	-
O43424	P15502	GRID2	ELN	ortho|pred			iid	0	1	1	1	1	1	1	1	0	0	0	0	0	0	1	0	1	0	1	1	0	0	0	1	0	1	0	0	0	0	0	1	0	0	0	0	1	0	0	0	1	1	0	1	1	1	0	0	0	0	0	1	1	1	1	1	1	1	1	1	1	0	1	1	1	0	0	0	0	0	1	0	0	0	0	1	1	0	0	0	1	1	0	0	0	0	0	0	0	1	1	1	0	1	1	1	0	0	0	0	0	0	0	0	0	0	0	0	1	0	1	2	0	1	1	1	2	2	0	0	0	1	1	1	2	1	1	1	1	0	1	1	1	1	1	2	1	1	1	1	1	1	1	1	1	1	1	1	1	1	1	1	1	1	1	1	1	1	1	1	1	1	1	1	1	1	1	1	2	1	1	1	1	1	1	2	1	1	1	2	1	1	1	1	1	1	1	1	1	2	1	1	1	1	1	1	1	1	1	1	1	1	1	1	1	1	1	1	1	1	2	1	1	1	1	1	1	1	1	1	1	1	1	1	1	1	1	1	1	2	1	1	1	1	1	1	1	1	0	0	0	1	1	0	1	0	1	1	1	0	0	1	1	1	0	1	1	0	0	0	0	0	-	-	0	1	1	1	1	-	Glutamic Acid|Rofecoxib	0	-	-	0	0	1	-	Elastic fibre with associated proteins (Reactome)	-	0	0	0	0	0	0	0	0	0	0	0	0	-	-	-	-	-	-	-	-	-	-	-	-
P10646	P15502	TFPI	ELN	pred			iid	0	1	2	2	1	1	2	2	1	1	0	1	1	0	2	0	1	0	1	1	0	0	1	2	0	1	0	0	0	1	0	1	0	0	1	0	1	0	0	0	2	1	0	2	2	2	1	1	1	1	0	2	1	1	1	1	1	1	2	1	1	0	2	2	2	0	0	0	0	0	1	0	0	0	0	2	1	0	0	0	1	1	0	0	0	0	0	0	0	1	1	1	0	1	2	2	0	0	1	0	1	1	0	0	0	0	0	0	1	0	2	2	0	1	1	0	2	2	0	1	1	2	2	2	2	1	1	2	2	1	1	2	2	2	0	2	1	1	1	1	1	1	1	1	1	1	1	1	1	1	1	1	1	1	1	1	1	1	1	1	1	1	1	0	1	1	1	1	2	1	1	1	1	1	1	2	1	1	1	2	1	1	1	1	1	1	1	1	1	2	1	1	1	1	1	1	1	1	1	1	1	1	1	1	1	1	1	1	1	1	2	1	1	1	1	1	1	1	1	1	0	1	1	1	1	1	1	1	1	2	1	1	1	1	1	1	1	1	1	1	1	1	2	0	1	0	1	1	1	0	0	1	1	1	0	1	0	0	0	0	0	0	-	-	0	0	0	0	1	-	Rofecoxib|Dalteparin	0	-	-	0	0	1	-	Elastic fibre with associated proteins (Reactome)	-	0	0	0	0	0	0	0	0	0	0	0	0	-	-	-	-	-	-	-	-	-	-	-	-
P08519	P15502	LPA	ELN	pred			iid	0	1	1	1	1	1	2	2	1	1	0	1	1	1	1	0	1	0	2	2	0	0	1	2	1	1	0	1	0	1	0	2	0	0	0	0	2	0	0	0	2	2	0	2	2	2	1	1	1	1	1	1	1	1	2	2	2	2	2	2	2	0	2	2	2	1	1	1	1	1	1	0	0	0	1	2	2	1	0	0	2	2	0	0	0	0	0	0	0	1	1	1	0	1	2	2	1	0	0	0	0	1	0	0	0	0	0	0	0	0	1	1	0	0	0	0	1	1	0	0	0	1	1	1	1	0	0	1	1	0	0	1	1	1	0	1	0	0	0	0	0	0	0	0	0	0	0	0	0	0	0	0	0	0	0	0	0	0	0	0	0	0	0	0	0	0	0	0	1	0	0	0	0	0	0	1	0	0	0	1	0	0	0	0	0	0	0	0	0	1	0	0	0	0	0	0	0	0	0	0	0	0	0	0	0	0	0	0	0	0	1	0	0	0	0	0	0	0	0	0	0	0	0	0	0	0	0	0	0	1	0	0	0	0	0	0	0	0	0	0	0	1	1	0	0	0	0	0	0	0	0	0	1	0	0	1	0	0	0	0	0	0	-	-	1	0	0	0	1	-	Aminocaproic Acid|Rofecoxib	0	-	-	0	0	1	-	Elastic fibre with associated proteins (Reactome)	-	0	0	0	0	0	0	0	0	0	0	0	0	-	-	-	-	-	-	-	-	-	-	-	-
P08697	P15502	SERPINF2	ELN	pred			iid	1	2	2	2	1	1	1	1	1	1	0	0	0	0	1	0	1	0	2	1	0	0	0	1	0	1	0	0	0	0	0	1	0	0	0	0	1	0	1	0	1	2	0	2	1	2	1	1	0	0	0	1	1	1	2	2	2	2	2	1	1	0	2	2	2	0	0	0	0	0	1	0	0	0	0	1	1	0	0	0	1	1	0	0	0	0	0	0	0	2	2	2	1	2	1	1	0	0	1	0	0	1	0	0	0	0	0	0	0	0	1	2	0	1	1	0	2	2	0	1	1	2	1	1	2	1	1	1	2	0	0	1	1	1	1	2	0	0	0	0	0	0	0	0	0	0	0	0	0	0	0	0	0	0	0	0	0	0	0	0	0	0	0	0	0	0	0	0	1	0	0	0	0	0	0	1	0	0	0	1	0	0	0	0	0	0	0	0	0	1	0	0	0	0	0	0	0	0	0	0	0	0	0	0	0	0	0	0	0	0	1	0	0	0	0	0	0	0	0	0	0	0	0	0	0	0	0	0	0	1	0	0	0	0	0	0	0	0	0	0	0	1	1	0	1	0	1	1	1	0	0	1	1	1	0	1	1	0	0	0	0	0	-	-	0	0	0	0	1	-	Ocriplasmin|Rofecoxib|Copper	0	-	-	0	0	1	-	Elastic fibre with associated proteins (Reactome)	-	0	0	0	0	0	0	0	0	0	0	0	0	-	-	-	-	-	-	-	-	-	-	-	-
P01011	P15502	SERPINA3	ELN	pred			iid	0	1	2	2	1	1	2	2	1	1	0	1	1	1	2	1	1	0	2	1	0	0	1	2	1	1	1	0	0	1	1	2	0	0	0	0	2	0	1	0	1	2	0	2	2	2	1	1	1	1	1	2	1	1	2	2	2	2	2	1	1	0	2	2	2	1	1	1	1	1	1	1	1	1	0	2	2	0	0	1	2	2	0	0	0	0	0	0	0	2	2	2	1	2	1	1	0	0	1	0	0	1	0	0	0	0	1	0	0	1	2	2	1	1	1	1	2	2	1	0	1	2	2	2	2	1	1	2	2	1	1	2	1	2	1	2	0	0	0	0	0	0	0	0	0	0	0	0	0	0	0	0	0	0	0	0	0	0	0	0	0	0	0	0	0	0	0	1	1	0	0	0	0	0	0	1	0	0	0	1	0	0	0	0	0	0	0	0	0	1	0	0	0	0	0	0	0	0	0	0	0	0	0	0	0	0	0	0	0	0	1	0	0	0	0	0	0	0	0	0	0	0	0	0	0	1	1	1	1	1	0	0	0	0	0	0	0	0	0	1	1	1	2	0	1	0	1	1	0	0	0	1	1	1	0	1	0	0	0	0	0	0	-	-	0	0	0	0	1	-	Zinc|Rofecoxib	0	-	-	0	0	1	-	Elastic fibre with associated proteins (Reactome)	-	0	0	0	0	0	0	0	0	0	0	0	0	-	-	-	-	-	-	-	-	-	-	-	-
P01009	P15502	SERPINA1	ELN	pred			iid	1	2	2	1	1	1	1	1	1	1	0	0	0	0	1	1	2	0	2	1	1	1	0	1	1	1	1	1	0	0	1	2	1	1	1	0	2	0	1	0	1	1	0	2	1	2	1	1	1	1	0	2	2	2	2	2	2	2	2	2	2	1	2	2	2	1	1	1	1	1	1	1	1	1	1	2	2	1	1	1	2	2	1	1	0	0	0	0	0	2	2	2	1	2	1	1	0	1	1	0	1	1	0	0	0	0	0	0	0	0	1	1	0	1	1	0	2	1	1	1	1	2	2	2	1	1	1	2	2	1	0	2	2	2	0	2	0	0	0	0	0	0	1	1	0	0	0	0	0	0	0	0	0	0	1	0	0	0	0	0	0	0	1	0	1	0	0	1	2	0	0	1	0	0	1	2	0	1	1	2	0	0	0	0	0	0	0	0	0	2	1	1	1	1	1	1	0	0	0	0	0	0	0	0	0	0	0	0	1	1	2	0	0	0	0	0	0	0	0	1	0	1	0	0	0	1	1	1	1	2	0	0	0	1	1	1	1	1	1	1	1	1	2	0	1	0	1	1	0	0	0	1	1	1	0	1	1	0	0	0	0	0	-	-	0	0	0	0	1	-	PPL-100|Zinc|Rofecoxib|Copper|Beta-Mercaptoethanol	0	-	-	0	0	1	-	Elastic fibre with associated proteins (Reactome)	-	0	0	0	0	0	0	0	0	0	0	0	0	-	-	-	-	-	-	-	-	-	-	-	-
O75030	P15502	MITF	ELN	pred			iid	1	2	2	2	2	2	1	1	0	0	1	0	0	0	2	0	1	1	1	1	0	0	0	1	0	1	0	0	0	0	0	1	1	0	0	0	1	0	0	1	1	1	0	2	1	2	0	0	1	0	0	2	1	1	1	1	1	1	1	2	2	1	1	1	1	0	0	0	0	0	1	0	0	0	0	1	1	0	0	0	1	1	1	1	0	0	0	0	0	1	1	1	0	1	1	1	0	0	0	0	0	0	0	0	0	1	1	0	0	0	2	2	1	1	1	1	2	2	1	1	1	2	2	2	2	1	1	2	2	1	1	2	2	2	1	2	1	1	1	1	1	1	1	1	1	1	1	1	1	1	1	1	1	1	1	1	1	0	1	1	1	1	1	0	1	1	1	1	2	1	1	1	1	1	1	2	1	1	1	2	1	1	1	1	1	1	1	1	1	2	1	1	1	1	1	1	1	1	1	1	1	1	1	1	1	1	1	1	1	1	2	1	0	1	1	1	1	1	1	1	0	1	1	1	1	1	1	1	1	2	1	1	1	1	1	1	1	1	1	1	1	2	2	0	1	0	1	1	1	0	0	1	1	1	0	1	1	0	0	0	0	0	-	-	0	0	0	0	1	-	Rofecoxib	0	-	-	0	0	1	-	Elastic fibre with associated proteins (Reactome)	-	0	0	0	0	0	0	0	0	0	0	0	0	-	-	-	-	-	-	-	-	-	-	-	-
P09093	P15502	CELA3A	ELN	pred			iid	1	2	2	2	2	2	1	1	0	0	0	0	0	0	1	0	1	0	1	1	0	0	0	1	0	1	0	0	0	0	0	2	0	0	0	0	2	0	0	0	1	1	0	1	1	1	0	0	0	0	0	1	1	1	1	1	1	1	1	1	1	0	1	1	1	0	0	0	0	0	1	0	0	0	0	2	2	0	0	0	2	2	0	0	0	0	0	0	0	1	1	1	0	1	1	1	0	0	0	0	0	1	0	0	0	0	0	0	0	0	2	2	1	1	1	1	2	2	1	1	1	2	2	2	2	1	1	2	2	1	1	2	2	2	1	2	0	0	0	0	0	0	0	0	0	0	0	0	0	0	0	0	0	0	0	0	0	0	0	0	0	0	0	0	0	0	0	0	1	0	0	0	0	0	0	1	0	0	0	1	0	0	0	0	0	0	0	0	0	1	0	0	0	0	0	0	0	0	0	0	0	0	0	0	0	0	0	0	0	0	1	0	0	0	0	0	0	0	0	0	0	0	0	0	0	0	0	0	0	1	0	0	0	0	0	0	0	0	0	0	0	1	1	0	1	0	1	1	1	0	0	1	1	1	0	1	0	0	0	0	0	0	-	-	1	0	0	0	1	-	Rofecoxib	0	-	-	0	0	1	-	Elastic fibre with associated proteins (Reactome)	-	0	0	0	0	0	0	0	0	0	0	0	0	-	-	-	-	-	-	-	-	-	-	-	-
P01137	P15502	TGFB1	ELN	pred			iid	0	1	1	1	1	1	2	2	1	1	1	1	1	1	2	1	2	1	2	2	1	1	1	2	1	2	1	1	1	1	1	2	1	1	1	1	2	1	1	1	2	2	1	2	2	2	1	1	1	1	1	2	2	2	2	2	2	2	2	2	2	1	2	2	2	1	1	1	1	1	2	1	1	1	1	2	2	1	1	1	2	2	1	1	1	1	1	1	1	2	2	2	1	2	2	2	1	1	1	0	0	1	0	0	0	0	1	0	1	0	2	2	1	1	1	1	2	2	1	1	1	2	2	2	2	1	1	2	2	0	1	2	2	2	1	2	0	0	0	0	0	0	0	0	0	0	0	0	0	0	0	0	0	0	0	0	0	0	0	0	0	0	0	0	1	0	0	0	1	0	0	0	0	0	0	1	0	0	0	1	0	0	0	0	0	0	0	0	0	1	0	0	0	0	0	1	0	0	0	0	0	0	0	0	0	0	0	0	0	0	1	0	0	0	0	0	0	0	0	0	0	1	0	0	0	0	0	0	0	1	0	0	0	0	0	0	0	0	1	1	0	2	1	0	1	0	1	1	0	0	0	1	1	1	0	1	1	0	0	0	0	0	-	-	0	0	0	0	1	-	Hyaluronidase|Rofecoxib	0	-	-	0	0	1	-	Elastic fibre with associated proteins (Reactome)	-	0	0	0	0	0	0	0	0	0	0	0	0	-	-	-	-	-	-	-	-	-	-	-	-
P02461	P15502	COL3A1	ELN	pred			iid	0	1	1	1	1	1	1	1	0	0	0	0	0	0	1	1	1	0	2	1	0	0	0	2	0	1	0	0	0	0	1	1	0	0	0	0	1	0	0	0	1	2	0	2	1	1	0	0	0	0	0	2	1	1	2	2	2	2	2	1	1	0	2	2	2	0	0	0	0	0	1	0	0	0	0	1	1	0	0	1	1	1	0	0	0	0	0	0	0	1	1	1	0	1	1	1	0	0	1	0	1	1	0	0	0	0	0	0	0	0	2	2	0	1	1	0	2	2	0	1	1	2	2	2	2	1	1	2	2	1	1	2	2	2	1	2	0	0	0	0	0	0	0	0	0	0	0	0	0	0	0	0	0	0	0	0	0	0	0	0	0	0	0	0	0	0	0	0	1	0	0	0	0	0	0	1	0	0	0	1	0	0	0	0	0	0	0	0	0	1	0	0	0	0	0	0	0	0	0	0	0	0	0	0	0	0	0	0	0	0	1	0	0	0	0	0	0	0	0	0	0	0	0	0	0	0	0	0	0	1	0	0	0	0	0	0	0	0	0	1	1	2	2	0	1	0	1	1	0	0	0	1	1	1	0	1	1	0	0	0	0	0	-	-	0	0	0	0	1	-	Rofecoxib	0	-	-	0	0	1	-	Elastic fibre with associated proteins (Reactome)	-	0	0	0	0	0	0	0	0	0	0	0	0	-	-	-	-	-	-	-	-	-	-	-	-
O15197	P54760	EPHB6	EPHB4	exp|pred	affinity chromatography technology	20086179	bci|biogrid	1	1	0	2	2	2	2	2	1	1	1	2	2	1	2	0	1	1	0	0	1	0	2	0	0	0	0	0	1	2	0	0	1	0	1	1	0	0	0	0	0	1	0	2	2	2	1	1	2	2	1	2	2	2	0	0	0	0	1	0	0	1	1	1	1	0	0	0	0	0	0	0	0	0	0	0	0	0	1	0	0	0	1	1	1	1	1	0	0	0	0	0	0	0	0	0	0	0	2	0	0	1	0	0	0	0	0	0	2	0	2	2	2	2	2	2	2	2	2	2	2	2	2	2	2	2	2	2	2	2	2	2	2	2	2	2	1	1	1	1	1	1	1	1	1	1	1	1	1	1	1	1	1	1	1	1	1	1	1	1	1	1	1	1	0	1	1	1	1	1	1	1	1	1	1	1	1	1	1	1	1	1	1	1	1	1	1	1	1	1	1	1	1	1	1	1	1	1	1	1	1	1	1	1	1	1	1	1	1	1	1	1	1	1	1	1	1	1	1	1	1	0	1	1	1	1	1	1	1	1	1	1	1	1	1	1	1	1	0	1	1	1	1	0	1	0	1	1	0	0	1	1	1	1	1	1	1	0	0	0	1	0	<	EPH-ephrin mediated repulsion of cells (Reactome)	2	0	2	0	1	-	Tesevatinib|Dasatinib	0	-	-	0	0	0	-	-	-	0	0	0	0	0	0	0	0	0	0	0	0	-	-	-	-	-	-	-	-	-	-	-	-
P05067	P54760	APP	EPHB4	exp	pull down	21832049	biogrid	1	1	1	2	2	2	2	2	2	2	1	2	2	1	2	1	1	1	1	1	0	0	2	0	1	1	1	1	2	2	1	1	1	0	0	1	1	0	1	0	1	1	0	2	2	2	2	2	2	2	1	2	2	2	1	1	1	1	1	1	1	1	1	1	1	1	1	1	1	1	1	1	1	1	1	1	1	1	2	1	1	1	1	1	1	1	1	0	0	1	1	1	1	1	1	1	0	1	2	1	1	2	0	0	0	0	1	0	2	0	2	2	2	2	2	2	2	2	2	2	2	2	2	2	2	2	2	2	2	2	2	2	2	2	2	2	0	0	0	0	0	0	0	0	0	0	0	0	0	0	0	0	0	0	0	0	0	0	0	0	0	0	0	0	0	0	0	0	0	0	0	0	0	0	0	0	0	0	0	0	0	0	0	0	0	0	0	0	0	0	0	0	0	0	0	0	0	0	0	0	0	0	0	0	0	0	0	0	0	0	0	0	0	0	0	0	0	0	0	0	0	0	0	0	0	0	0	0	0	0	0	0	0	0	0	0	0	0	1	2	2	2	2	0	1	0	1	1	0	0	1	1	1	1	1	1	1	0	0	0	0	0	-	-	1	0	1	0	1	-	Tiomolibdate ion|Edonerpic|Florbetapir (18F)|Resveratrol|Tesevatinib|Dasatinib|Copper|Florbetaben (18F)|L-methionine (R)-S-oxide|Flutemetamol (18F)|CAD106|Zinc|Dimercaprol|Mito-4509|Phenserine|Deferoxamine|Aluminium	0	-	-	0	0	1	-	Amyloid fibrils (Reactome)	-	0	0	0	0	0	0	0	0	0	0	0	0	-	-	-	-	-	-	-	-	-	-	-	-
P01903	P54760	HLA-DRA	EPHB4	exp	affinity chromatography technology|anti tag coimmunoprecipitation	26186194|28514442	biogrid|intact	0	0	0	1	1	1	1	1	1	1	1	1	1	1	1	0	0	1	0	0	0	0	1	0	1	0	0	0	1	1	0	0	1	0	0	0	1	0	1	0	0	0	0	1	1	1	1	1	1	1	1	1	1	1	0	1	1	1	1	0	0	1	0	0	0	1	1	1	1	1	0	0	0	0	0	1	1	0	1	0	1	1	1	1	0	0	0	0	0	1	1	1	1	1	0	0	0	1	2	0	1	2	0	0	0	0	0	0	2	1	2	2	2	2	2	2	2	2	2	2	2	2	2	2	2	2	2	2	2	2	2	2	2	2	2	2	1	1	1	1	1	1	1	1	1	1	1	1	1	1	1	1	1	1	1	1	1	1	1	1	1	1	0	0	1	1	1	1	1	1	1	1	1	1	1	1	1	1	1	1	1	1	1	1	1	1	1	1	1	1	1	1	1	1	1	1	1	1	1	1	1	1	1	1	1	1	1	1	1	1	1	1	1	1	1	1	1	1	1	0	0	1	1	1	1	1	1	1	1	1	1	1	1	1	1	1	1	1	1	1	2	1	2	0	1	0	1	1	0	0	1	1	1	1	1	1	1	0	0	0	0	0	-	-	1	0	2	0	1	-	Tesevatinib|Dasatinib	0	-	-	0	0	1	-	Clathrin coated MHC class II alpha/beta/Ii nonamer [clathrin-coated endocytic vesicle membrane] (Reactome)|AP-1 Clathrin coated nonameric complex (Reactome)|MHC class II alpha/beta/Ii nonamer [plasma membrane] (Reactome)|MHC class II alpha/beta dimer [plasma membrane] (Reactome)|Clathrin coated MHC class II alpha/beta/Ii nonamer [plasma membrane] (Reactome)|Nonameric complex in COPII vesicle (Reactome)|Activated ZAP-70 (Reactome)|TGN-lysosome vesicle with nonameric complex (Reactome)	-	0	0	0	0	0	0	0	0	0	0	0	0	-	-	-	-	-	-	-	-	-	-	-	-
P52799	P54760	EFNB2	EPHB4	exp|pred	affinity chromatography technology|anti tag coimmunoprecipitation|microscale thermophoresis|surface plasmon resonance	12051776|26186194|26481148|28514442|9718367	biogrid|hprd|iid|intact	1	1	1	2	2	2	2	2	1	1	1	2	2	1	1	0	0	1	0	0	0	0	2	0	0	0	1	0	2	2	0	0	1	0	1	1	0	0	0	0	0	0	0	2	2	2	1	1	2	2	1	2	1	1	0	0	0	0	0	0	0	1	0	0	0	0	0	0	0	0	0	1	1	1	0	0	0	0	2	0	0	0	1	1	1	1	1	0	0	0	0	0	0	0	0	0	0	0	1	0	0	1	0	0	0	0	0	0	2	0	2	2	2	2	2	2	2	2	2	2	2	2	2	2	2	2	2	2	2	2	2	2	2	2	2	2	0	0	0	0	0	0	0	0	0	0	0	0	0	0	0	0	0	0	0	0	0	0	0	0	0	0	0	0	0	0	0	0	0	0	0	0	0	0	0	0	0	0	0	0	0	0	0	0	0	0	0	0	0	0	0	0	0	0	0	0	0	0	0	0	0	0	0	0	0	0	0	0	0	0	0	0	0	0	0	0	0	0	0	0	0	0	0	0	0	0	0	0	0	0	0	0	0	0	0	0	0	0	0	1	2	1	2	0	1	0	1	1	0	0	1	1	1	1	1	1	1	0	0	0	1	1	><	EPH-ephrin mediated repulsion of cells (Reactome) < Ephrin signaling (Reactome)	1	0	1	0	1	-	Tesevatinib|Dasatinib	0	-	-	0	0	0	-	-	-	0	0	0	0	0	0	0	0	0	0	0	0	-	-	-	-	-	-	-	-	-	-	-	-
P13747	P54760	HLA-E	EPHB4	exp	affinity chromatography technology|anti tag coimmunoprecipitation	26186194|28514442	biogrid|intact	1	1	1	2	2	2	1	1	1	1	2	1	1	2	2	0	0	2	0	0	0	0	1	0	0	0	1	0	1	1	0	0	1	0	0	0	0	1	0	0	0	0	0	2	1	2	1	2	2	2	2	2	1	1	0	1	1	1	1	1	1	1	0	0	0	0	0	0	0	0	0	1	1	1	0	0	0	0	1	0	0	0	1	1	0	0	0	1	1	0	0	0	0	0	0	0	0	1	2	0	1	2	0	0	0	0	0	0	2	0	2	2	2	2	2	2	2	2	2	2	2	2	2	2	2	2	2	2	2	2	2	2	2	2	2	2	1	1	1	1	1	1	1	1	1	1	1	1	1	1	1	1	1	1	1	1	1	1	1	1	1	1	1	1	1	1	1	1	1	1	1	1	1	1	1	1	1	1	1	1	1	1	1	1	1	1	1	1	1	1	1	1	1	1	1	1	1	1	1	1	1	1	1	1	1	1	1	1	1	1	1	1	1	1	1	1	1	1	1	1	1	1	1	1	1	1	1	1	1	1	1	1	1	1	1	1	1	1	1	2	2	2	2	0	0	0	1	0	0	0	0	0	0	0	0	0	0	0	0	0	0	0	-	-	1	0	1	0	1	-	Tesevatinib|Dasatinib	0	-	-	0	0	1	-	COPII vesicle with MHC class I [ER to Golgi transport vesicle membrane] (Reactome)|MHC Class I interacting with LILRs (Reactome)|TCR interacting with antigen-bearing MHC Class I (Reactome)	-	0	0	0	0	0	0	0	0	0	0	0	0	-	-	-	-	-	-	-	-	-	-	-	-
A4D1S0	P54760	KLRG2	EPHB4	exp	affinity chromatography technology|anti tag coimmunoprecipitation	28514442	biogrid|intact	0	0	0	1	2	2	1	1	1	1	1	1	1	1	1	0	0	1	0	0	0	0	1	0	0	0	0	0	1	1	0	0	1	0	0	0	0	0	0	0	0	0	0	1	1	1	1	1	1	1	1	1	1	1	0	0	0	0	0	0	0	1	0	0	0	0	0	0	0	0	0	0	0	0	0	0	0	0	1	0	0	0	1	1	0	0	0	0	0	0	0	0	0	0	0	0	0	0	1	0	0	1	0	0	0	0	0	0	1	0	1	2	1	1	1	1	2	1	1	2	1	2	1	2	2	2	2	1	1	2	2	1	1	1	1	1	0	0	0	0	0	0	0	0	0	0	0	0	0	0	0	0	0	0	0	0	0	0	0	0	0	0	0	0	0	0	0	0	0	0	0	0	0	0	0	0	0	0	0	0	0	0	0	0	0	0	0	0	0	0	0	0	0	0	0	0	0	0	0	0	0	0	0	0	0	0	0	0	0	0	0	0	0	0	0	0	0	0	0	0	0	0	0	0	0	0	0	0	0	0	0	0	0	0	0	0	0	0	0	1	1	1	1	0	1	0	1	0	0	0	0	1	1	1	0	1	1	0	0	0	0	0	-	-	1	0	1	0	1	-	Tesevatinib|Dasatinib	0	-	-	0	0	0	-	-	-	0	0	0	0	0	0	0	0	0	0	0	0	-	-	-	-	-	-	-	-	-	-	-	-
P08473	P54760	MME	EPHB4	exp	affinity chromatography technology|anti tag coimmunoprecipitation	28514442	biogrid|intact	0	0	0	1	1	1	2	2	2	2	2	1	1	1	2	0	1	2	1	1	0	0	1	1	0	1	0	1	1	1	0	1	2	1	1	1	1	1	0	1	0	1	1	2	2	2	2	2	2	2	1	2	2	2	1	1	1	1	1	1	1	2	1	1	1	0	0	0	0	0	1	0	0	0	1	1	1	1	2	0	1	1	2	2	1	1	1	1	1	0	0	0	0	0	0	0	1	0	2	0	0	2	0	0	0	0	0	0	2	0	2	1	1	2	2	1	2	1	1	2	2	2	1	2	1	1	1	2	2	1	2	2	1	1	1	1	1	0	0	0	0	0	1	0	0	0	0	0	0	0	0	0	0	0	1	0	0	0	0	0	1	0	0	0	0	0	0	0	0	0	0	1	0	0	1	1	1	1	1	0	0	0	0	0	0	0	0	0	0	0	1	1	1	1	0	0	0	0	0	0	0	0	0	0	0	0	0	0	1	1	0	0	0	0	0	0	1	0	0	0	0	0	0	0	0	0	0	0	0	0	0	0	0	1	1	1	1	1	0	2	2	2	2	0	1	0	1	1	0	0	1	1	1	1	1	1	1	0	0	0	0	0	-	-	2	0	1	0	1	-	Tesevatinib|Dasatinib|Candoxatril|Sacubitril|Candoxatrilat|Omapatrilat|Thiorphan|Phosphoramidon|Daglutril	0	-	-	0	0	0	-	-	-	0	0	0	0	0	0	0	0	0	0	0	0	-	-	-	-	-	-	-	-	-	-	-	-
P27695	P54760	APEX1	EPHB4	exp	affinity chromatography technology	28986522	biogrid	1	1	1	2	2	2	2	2	2	2	2	2	2	2	2	1	1	2	1	1	1	1	2	1	0	1	0	0	2	2	1	0	2	1	0	0	0	1	0	0	0	1	0	2	2	2	2	2	2	2	2	2	2	2	1	1	1	1	1	1	1	2	1	1	1	0	0	0	0	0	1	0	0	0	0	0	0	0	2	1	0	0	2	2	0	0	0	1	1	0	0	0	0	0	0	0	0	0	2	1	1	1	1	0	1	1	1	0	1	0	2	2	2	2	2	2	2	2	2	2	2	2	2	2	2	2	2	2	2	2	2	2	2	2	2	2	1	1	1	1	1	1	1	1	1	1	1	1	1	1	1	1	1	1	1	1	1	1	1	1	1	1	1	1	1	1	1	1	1	1	1	1	1	1	1	1	1	1	1	1	1	1	1	1	1	1	1	1	1	1	1	1	1	1	1	1	1	1	1	1	1	1	1	1	1	1	1	1	1	1	1	1	1	1	1	1	1	1	1	1	1	1	1	1	1	1	1	1	1	1	1	1	1	1	1	1	1	1	1	2	2	2	2	0	1	0	1	1	0	0	1	1	1	1	1	1	0	0	0	0	0	0	-	-	2	0	1	0	1	-	Tesevatinib|Lucanthone|Dasatinib	0	-	-	0	0	0	-	-	-	0	0	0	0	0	0	0	0	0	0	0	0	-	-	-	-	-	-	-	-	-	-	-	-
P16403	P54760	H1-2	EPHB4	exp	bioid|cross-linking study	30021884	biogrid|intact	0	0	0	1	1	1	1	1	1	1	1	1	1	1	1	0	0	1	0	1	0	0	1	0	0	1	0	0	1	1	0	0	1	0	0	0	0	0	0	0	0	0	0	2	1	2	1	1	1	1	1	1	1	1	0	0	0	0	0	1	1	1	0	0	0	0	0	0	0	0	1	0	0	0	0	0	0	0	1	0	0	0	1	1	0	0	0	0	0	0	0	0	0	0	0	0	0	0	1	0	0	1	0	0	0	0	1	0	1	0	2	2	2	2	2	2	2	2	2	2	2	2	2	2	2	2	2	2	2	2	2	2	2	2	2	2	1	1	1	1	1	1	1	1	1	1	1	1	1	1	1	1	1	1	1	1	1	1	1	1	1	1	1	1	1	1	1	1	1	1	1	1	1	1	1	1	1	1	1	1	1	1	1	1	1	1	1	1	1	1	1	1	1	1	1	1	1	1	1	1	1	1	1	1	1	1	1	1	1	1	1	1	1	1	1	1	1	1	1	1	1	1	1	1	1	1	1	1	1	1	1	1	1	1	1	1	1	1	0	2	2	2	2	0	1	0	1	1	0	0	1	1	1	0	1	1	1	0	0	0	0	0	-	-	1	0	1	0	1	-	Tesevatinib|Dasatinib	0	-	-	0	0	0	-	-	-	0	0	0	0	0	0	0	0	0	0	0	0	-	-	-	-	-	-	-	-	-	-	-	-
P52292	P54760	KPNA2	EPHB4	exp	anti tag coimmunoprecipitation	25724901	innatedb	1	1	1	2	2	2	2	2	1	1	1	1	1	1	1	1	1	1	0	0	1	1	1	0	0	0	0	0	1	1	1	0	1	0	0	0	0	0	0	0	0	0	0	2	2	2	2	2	2	2	1	2	2	2	0	0	0	0	0	0	0	2	0	0	0	0	0	0	0	0	0	0	0	0	0	0	0	0	1	1	0	0	1	1	0	0	0	0	0	0	0	0	0	0	0	0	0	0	2	0	0	1	0	0	0	1	1	0	1	0	2	2	2	2	2	2	2	2	2	2	2	2	2	2	2	2	2	2	2	2	2	2	2	2	2	2	0	1	1	1	1	1	1	0	1	1	1	1	1	1	1	1	1	1	0	1	1	1	1	1	0	1	1	0	1	1	1	1	1	1	1	1	1	1	0	1	0	1	0	1	1	1	1	1	1	1	1	1	1	1	1	1	1	1	0	1	1	1	1	1	1	1	1	1	1	1	1	1	0	0	1	1	1	1	1	1	0	1	1	1	0	1	1	1	1	1	1	1	1	1	1	1	1	1	1	1	1	1	1	2	2	2	2	0	1	0	1	1	0	0	1	1	1	1	1	1	1	0	0	0	0	0	-	-	1	0	1	1	1	-	Tesevatinib|Dasatinib	0	-	-	0	0	1	-	TNF-alpha/NF-kappa B signaling complex 5 (CORUM)	-	0	0	0	0	0	0	0	0	0	0	0	0	-	-	-	-	-	-	-	-	-	-	-	-
P00533	P54760	EGFR	EPHB4	exp|pred	anti bait coimmunoprecipitation	15657067	iid|intact	1	1	0	2	2	2	2	2	2	2	2	2	2	2	2	1	1	2	1	1	1	1	2	1	1	1	1	1	2	2	1	1	2	1	1	1	1	1	1	1	1	1	1	2	2	2	2	2	2	2	2	2	2	2	1	1	1	1	1	1	1	2	1	1	1	1	1	1	1	1	1	1	1	1	1	1	1	1	2	1	1	1	2	2	1	1	1	1	1	1	1	1	1	1	1	1	1	1	2	0	1	2	0	0	0	0	1	0	2	0	2	2	2	1	1	2	2	2	2	2	2	2	2	2	2	2	2	2	2	2	2	2	2	2	2	2	0	0	0	0	0	0	0	0	0	0	0	0	0	0	0	0	0	0	0	0	0	0	0	0	0	0	0	0	0	0	0	0	0	0	0	0	0	0	0	0	0	0	0	0	0	0	0	0	0	0	0	0	0	0	0	0	0	0	0	0	0	0	0	0	0	0	0	0	0	0	0	0	0	0	0	0	0	0	0	0	0	0	0	0	0	0	0	0	0	0	0	0	0	0	0	0	0	0	0	0	0	0	0	2	2	1	2	0	1	0	1	1	0	0	1	1	1	1	1	1	1	0	0	0	0	0	-	-	2	0	2	0	1	-	Tesevatinib|Dasatinib|Afatinib|IGN311|Trastuzumab|Lapatinib|Varlitinib|Matuzumab|Neratinib|Zalutumumab|Depatuxizumab mafodotin|Canertinib|AV-412|Vandetanib|Erlotinib|Brigatinib|Olmutinib|Pelitinib|Gefitinib|Icotinib|Osimertinib|Alvocidib|Cetuximab|Rindopepimut|Lidocaine|Necitumumab|Panitumumab	0	-	-	0	0	0	-	-	-	0	0	0	0	0	0	0	0	0	0	0	0	-	-	-	-	-	-	-	-	-	-	-	-
P05412	P54760	JUN	EPHB4	exp	display technology	20195357	intact	0	0	1	2	2	2	2	2	2	2	2	2	2	2	2	1	1	2	1	1	1	1	2	0	1	1	1	0	2	2	1	0	2	1	1	1	0	1	1	1	0	1	1	2	2	2	2	2	2	2	2	2	2	2	1	1	1	1	1	1	1	2	1	1	1	1	1	1	1	1	1	1	1	1	0	1	0	0	2	1	0	0	2	2	1	1	1	1	1	1	1	1	1	1	0	0	1	0	2	0	0	1	0	0	0	1	1	0	1	0	2	2	2	2	2	2	2	2	2	2	2	2	2	2	2	2	2	2	2	2	2	2	2	2	2	2	1	1	1	1	1	1	1	1	1	1	1	1	1	1	1	1	1	1	1	1	1	1	1	1	1	1	1	1	1	1	1	1	1	1	1	1	1	1	1	1	1	1	1	1	1	1	1	1	1	1	1	1	1	1	1	1	1	1	1	1	1	1	1	1	1	1	1	1	1	1	1	1	1	1	1	1	1	1	1	1	1	1	1	1	1	1	1	1	1	1	1	1	1	1	1	1	1	1	1	1	1	1	1	2	2	1	2	0	1	0	1	0	0	0	1	1	1	0	1	1	1	0	0	0	0	0	-	-	1	0	1	0	1	-	Irbesartan|LGD-1550|Tesevatinib|Vinblastine|Dasatinib|Pseudoephedrine|Arsenic trioxide	0	-	-	0	0	0	-	-	-	0	0	0	0	0	0	0	0	0	0	0	0	-	-	-	-	-	-	-	-	-	-	-	-
P14618	P54760	PKM	EPHB4	exp	protein kinase assay	24606918	intact	0	0	0	2	2	2	2	2	2	2	2	2	2	2	2	1	1	2	1	1	1	1	2	0	0	0	0	1	2	2	1	0	2	1	1	0	0	0	0	1	1	0	0	2	2	2	2	2	2	2	2	2	2	2	1	1	1	1	1	1	1	2	1	1	1	0	0	0	0	0	0	0	0	0	1	1	1	1	2	1	0	0	2	2	0	0	0	0	0	0	0	0	0	0	1	1	0	0	2	0	0	2	1	0	0	0	1	0	1	0	2	2	2	2	2	2	2	2	2	2	2	2	2	2	2	2	2	2	2	2	2	2	2	2	2	2	1	1	1	1	1	1	1	1	1	1	1	1	1	1	1	1	1	1	1	1	1	1	1	1	1	1	1	1	1	1	1	1	1	1	1	1	1	1	1	1	1	1	1	1	1	1	1	1	1	1	1	1	1	1	1	1	1	1	1	1	1	1	1	1	1	1	1	1	1	1	1	1	1	1	1	1	1	1	1	1	1	1	1	1	1	1	1	1	1	1	1	1	1	1	1	1	1	1	1	1	1	1	1	2	2	2	2	0	1	0	1	1	0	0	1	1	1	0	1	1	1	0	0	0	0	0	-	-	2	0	1	0	1	-	2-Phosphoglycolic Acid|Artenimol|Tesevatinib|Pyruvic acid|Dasatinib|L-Phospholactate|Copper	0	-	-	0	0	0	-	-	-	0	0	0	0	0	0	0	0	0	0	0	0	-	-	-	-	-	-	-	-	-	-	-	-
P01588	P54760	EPO	EPHB4	exp	anti bait coimmunoprecipitation|microscale thermophoresis|solid phase assay	26481148	intact	0	0	0	2	2	2	2	2	2	2	1	2	2	2	2	1	1	1	1	1	0	0	2	1	0	1	1	1	2	2	1	1	1	0	1	1	1	1	0	1	1	1	1	2	2	2	2	2	2	2	2	2	2	2	1	1	1	1	1	1	1	2	1	1	1	0	0	0	1	1	1	1	1	1	1	1	1	1	2	1	1	1	1	1	1	1	1	1	1	0	0	0	0	0	1	1	1	0	1	0	0	2	0	0	0	0	0	0	1	0	1	2	1	1	1	2	2	2	1	2	1	1	1	2	2	2	2	1	1	2	2	1	1	1	1	1	0	0	0	0	0	0	0	0	0	0	0	0	0	0	0	0	0	0	0	0	0	0	0	0	0	0	0	0	0	0	0	0	0	0	0	0	0	0	0	0	0	0	0	0	0	0	0	0	0	0	0	0	0	0	0	0	0	0	0	0	0	0	0	0	0	0	0	0	0	0	0	0	0	0	0	0	0	0	0	0	0	0	0	0	0	0	0	0	0	0	0	0	0	0	0	0	0	0	0	0	0	0	0	1	1	1	1	0	1	0	1	1	0	0	1	1	1	1	1	1	1	0	0	0	0	0	-	-	1	0	1	0	1	-	Tesevatinib|Dasatinib	0	-	-	0	0	0	-	-	-	0	0	0	0	0	0	0	0	0	0	0	0	-	-	-	-	-	-	-	-	-	-	-	-
O75056	P54760	SDC3	EPHB4	exp		9388509	bci|hprd	1	0	0	2	2	2	1	1	1	1	1	1	1	1	1	0	0	1	0	0	0	0	1	0	1	0	0	1	1	1	0	0	1	0	0	0	0	0	0	0	0	0	0	1	1	1	1	1	1	1	1	1	1	1	0	0	0	0	1	0	0	1	0	0	0	1	1	1	1	1	0	0	0	0	1	1	1	1	1	0	0	0	1	1	0	0	0	0	0	0	0	0	0	0	0	0	0	1	2	0	0	1	0	0	0	0	0	0	2	1	2	2	2	2	2	2	2	2	2	2	2	2	2	2	2	1	2	2	2	2	1	2	2	2	1	2	1	1	1	1	1	1	1	1	1	1	1	1	1	1	1	1	0	1	1	1	1	1	1	1	1	1	1	1	1	1	0	1	1	1	1	1	1	1	1	1	1	1	1	1	1	1	1	1	1	1	1	1	1	1	1	1	1	1	1	1	1	1	1	1	1	1	1	1	1	1	1	1	1	1	1	1	1	1	1	1	1	1	1	1	1	1	1	0	0	1	1	1	1	1	1	1	1	1	1	1	1	1	1	1	2	1	2	0	1	0	1	1	0	0	1	1	1	1	1	1	1	0	0	0	0	0	-	-	1	0	1	0	1	-	Tesevatinib|Dasatinib	0	-	-	0	0	0	-	-	-	0	0	0	0	0	0	0	0	0	0	0	0	-	-	-	-	-	-	-	-	-	-	-	-
P29317	P54760	EPHA2	EPHB4	pred			bci|iid	0	0	0	2	2	1	2	2	2	2	2	2	2	2	2	1	1	2	0	0	0	1	2	0	0	0	0	0	2	2	1	0	2	0	0	1	0	0	0	0	1	0	0	2	2	2	2	2	2	2	2	2	2	2	0	0	0	0	1	0	0	2	1	1	1	0	0	0	0	0	0	0	0	0	0	0	0	0	2	1	0	0	2	2	1	1	1	0	0	0	0	0	0	0	1	1	0	0	1	0	0	1	0	0	0	0	0	0	2	0	2	2	2	1	1	1	2	2	2	2	2	2	2	2	1	2	2	2	2	2	2	2	2	2	2	2	0	0	0	0	0	0	0	0	0	0	0	0	0	0	0	0	0	0	0	0	0	0	0	0	0	0	0	0	0	0	0	0	0	0	0	0	0	0	0	0	0	0	0	0	0	0	0	0	0	0	0	0	0	0	0	0	0	0	0	0	0	0	0	0	0	0	0	0	0	0	0	0	0	0	0	0	0	0	0	0	0	0	0	0	0	0	0	0	0	0	0	0	0	0	0	0	0	0	0	0	0	0	0	2	2	1	2	0	1	0	1	1	0	0	1	1	1	1	1	1	1	0	0	0	0	0	-	-	2	0	2	0	2	Dasatinib	Tesevatinib|Dasatinib|Regorafenib	0	-	-	0	0	0	-	-	-	0	0	0	0	0	0	0	0	0	0	0	0	-	-	-	-	-	-	-	-	-	-	-	-
P29323	P54760	EPHB2	EPHB4	pred			bci|iid	0	0	0	2	2	2	2	2	2	2	2	2	2	2	2	1	1	2	1	1	1	1	2	0	1	1	1	1	2	2	1	1	2	1	1	1	1	1	1	1	1	1	1	2	2	2	2	2	2	2	2	2	2	2	1	1	1	1	1	1	1	2	1	1	1	1	1	1	1	1	1	1	1	1	1	1	1	1	2	1	1	1	2	2	1	1	1	1	1	1	1	1	1	1	1	1	1	0	2	0	0	1	0	0	0	0	1	0	2	0	1	2	2	2	2	2	2	2	2	2	1	2	1	1	2	2	2	2	1	2	2	2	1	1	2	2	1	1	1	1	1	1	1	1	1	1	1	1	1	1	1	1	1	1	1	1	1	1	1	1	1	1	1	1	1	1	1	1	1	1	1	1	1	1	1	1	1	1	1	1	1	1	1	1	1	1	1	1	1	1	1	1	1	1	1	1	1	1	1	1	1	1	1	1	1	1	1	1	1	1	1	1	1	1	1	1	1	1	1	1	1	1	1	1	1	1	1	1	1	1	1	1	1	1	1	1	1	1	0	1	1	1	1	0	1	0	1	1	0	0	1	1	1	1	1	1	1	0	0	0	1	1	><	EPH-ephrin mediated repulsion of cells (Reactome) < EPH-ephrin mediated repulsion of cells (Reactome)	2	0	2	0	1	-	Tesevatinib|Dasatinib	0	-	-	0	0	0	-	-	-	0	0	0	0	0	0	0	0	0	0	0	0	-	-	-	-	-	-	-	-	-	-	-	-
P04626	P54760	ERBB2	EPHB4	pred			bci|iid	0	0	1	2	2	2	2	2	2	2	2	2	2	2	2	1	1	2	0	1	1	1	2	0	1	1	0	1	2	2	1	1	2	1	1	1	1	0	1	1	0	0	1	2	2	2	2	2	2	2	2	2	2	2	0	1	0	0	1	1	1	2	0	1	0	1	1	1	1	1	1	0	0	0	1	1	1	1	2	1	1	1	2	2	1	1	1	0	0	1	1	1	1	1	0	0	1	0	2	0	0	1	0	0	0	0	1	0	2	0	2	2	2	2	2	2	2	2	2	2	2	2	2	2	2	2	2	2	2	2	2	2	2	2	2	2	0	0	0	0	0	0	0	0	0	0	0	0	0	0	0	0	0	0	0	0	0	0	0	0	0	0	0	0	0	0	0	0	0	0	0	0	0	0	0	0	0	0	0	0	0	0	0	0	0	0	0	0	0	0	0	0	0	0	0	0	0	0	0	0	0	0	0	0	0	0	0	0	0	0	0	0	0	0	0	0	0	0	0	0	0	0	0	0	0	0	0	0	0	0	0	0	0	0	0	0	0	0	0	2	2	2	2	0	1	0	1	1	0	0	1	1	1	1	1	1	1	0	0	0	0	0	-	-	2	0	2	0	2	Tesevatinib	Tesevatinib|Dasatinib|Afatinib|Trastuzumab emtansine|IGN311|Tucatinib|Trastuzumab|Lapatinib|Varlitinib|Pertuzumab|AV-412|Brigatinib	0	-	-	0	0	0	-	-	-	0	0	0	0	0	0	0	0	0	0	0	0	-	-	-	-	-	-	-	-	-	-	-	-
P21860	P54760	ERBB3	EPHB4	ortho|pred			bci|iid	0	1	0	2	2	2	2	2	2	2	2	2	2	2	2	1	1	2	0	0	1	1	2	0	0	0	1	0	2	2	1	0	2	1	0	0	1	0	0	0	0	0	0	2	2	2	2	2	2	2	2	2	2	2	0	1	1	1	1	0	0	2	0	0	0	0	0	0	0	0	0	1	1	1	0	1	1	0	2	1	1	1	2	2	0	0	0	0	0	0	0	0	0	0	0	0	0	0	1	0	0	2	0	0	0	0	0	0	2	0	2	2	2	1	1	2	2	2	2	2	2	2	2	2	1	2	2	2	2	2	1	2	1	2	2	2	1	1	1	1	1	1	1	1	1	1	1	1	1	1	1	1	1	1	1	1	1	0	1	1	1	1	0	1	1	1	1	1	0	1	1	1	1	1	1	1	1	1	1	1	1	1	1	1	1	1	1	1	1	1	1	1	1	1	1	1	1	1	1	1	1	1	1	1	1	1	1	1	1	1	1	1	0	1	1	1	1	1	1	0	1	1	1	1	1	1	1	1	1	0	1	1	1	1	1	1	1	1	1	1	1	1	1	0	1	0	1	1	0	0	1	1	1	1	1	1	1	0	0	0	0	0	-	-	2	0	2	0	1	-	Tesevatinib|Dasatinib	0	-	-	0	0	0	-	-	-	0	0	0	0	0	0	0	0	0	0	0	0	-	-	-	-	-	-	-	-	-	-	-	-
P17948	P54760	FLT1	EPHB4	pred			bci|iid	0	0	0	1	2	2	2	2	2	2	2	2	2	2	2	1	1	2	1	1	0	1	2	1	1	1	0	1	2	2	1	1	2	0	0	1	1	1	0	1	1	1	0	2	2	2	2	2	2	2	2	2	2	2	1	1	1	1	1	1	1	2	1	1	1	1	1	1	1	1	1	0	0	0	1	1	1	1	2	1	1	1	2	2	1	1	1	1	1	0	0	0	0	0	1	1	1	0	2	1	0	2	0	0	0	0	0	0	2	0	2	2	2	1	1	2	2	2	2	2	2	2	2	2	2	2	2	2	2	2	2	2	2	2	2	2	0	0	0	0	0	0	0	0	0	0	0	0	0	0	0	0	0	0	0	0	0	0	0	0	0	0	0	0	0	0	0	0	0	0	0	0	0	0	0	0	0	0	0	0	0	0	0	0	0	0	0	0	0	0	0	0	0	0	0	0	0	0	0	0	0	0	0	0	0	0	0	0	0	0	0	0	0	0	0	0	0	0	0	0	0	0	0	0	0	0	0	0	0	0	0	0	0	0	0	0	0	0	1	1	2	1	2	0	1	0	1	1	0	0	1	1	1	1	1	1	1	0	0	0	0	0	-	-	2	0	2	0	1	-	TG-100801|Axitinib|ABT-869|Pazopanib|Nintedanib|Sorafenib|Lenvatinib|Denibulin|OSI-930|Tesevatinib|Dasatinib|Vatalanib|Sunitinib|IMC-1C11|Polaprezinc|Regorafenib	0	-	-	0	0	0	-	-	-	0	0	0	0	0	0	0	0	0	0	0	0	-	-	-	-	-	-	-	-	-	-	-	-
P04264	P54760	KRT1	EPHB4	pred			bci	0	0	0	2	1	2	1	1	1	1	1	1	1	1	1	0	0	1	0	0	0	0	1	0	0	0	0	0	2	1	0	0	1	0	0	0	0	0	0	0	0	0	0	2	1	1	1	1	1	1	1	2	1	1	0	0	0	0	0	0	0	1	0	0	0	0	0	0	0	0	0	0	0	0	0	0	0	0	2	0	0	0	1	1	0	0	0	0	0	0	0	0	0	0	0	0	0	0	2	1	0	2	0	0	0	0	1	0	2	0	2	2	2	2	2	2	2	2	1	2	2	1	2	1	2	2	2	2	2	1	2	1	2	2	2	2	0	0	0	0	0	0	0	0	0	0	0	0	0	0	0	0	0	0	0	0	0	0	0	0	0	0	0	0	0	0	0	0	0	0	0	0	0	0	0	0	0	0	0	0	0	0	0	0	0	0	0	0	0	0	0	0	0	0	0	0	0	0	0	0	0	0	0	0	0	0	0	0	0	0	0	0	0	0	0	0	0	0	0	0	0	0	0	0	0	0	0	0	0	0	0	0	0	0	0	0	0	0	0	1	1	1	1	0	0	0	1	0	0	0	1	1	1	1	1	1	1	0	0	0	0	0	-	-	1	0	1	0	1	-	Zinc|Dasatinib|Tesevatinib|Copper	0	-	-	0	0	1	-	Keratin tetramer (Reactome)|Late cornified envelope (Reactome)|Cornified envelope (Reactome)|No FGN-late cornified envelope (Reactome)|Mature cornified envelope [plasma membrane] (Reactome)	-	0	0	0	0	0	0	0	0	0	0	0	0	-	-	-	-	-	-	-	-	-	-	-	-
P29376	P54760	LTK	EPHB4	pred			bci|iid	1	1	1	2	1	1	1	1	1	1	1	1	1	1	1	0	0	1	0	0	0	0	1	0	0	0	0	0	1	1	0	0	1	0	0	0	0	0	0	0	0	0	0	1	1	1	1	1	1	1	1	1	1	1	0	0	0	0	0	0	0	1	0	0	0	0	0	0	0	0	0	0	0	0	0	0	0	0	1	0	0	0	1	1	0	0	0	0	0	0	0	0	0	0	0	0	0	0	1	0	0	1	0	0	0	0	0	0	2	0	1	1	1	2	2	1	1	2	1	1	2	2	2	1	2	1	1	2	1	2	2	2	2	2	2	1	1	1	1	1	1	1	0	0	0	1	1	1	1	1	1	1	1	0	1	1	0	0	1	1	1	1	0	0	0	1	1	0	0	1	1	0	1	1	1	1	1	1	1	1	1	1	1	1	1	1	1	1	1	1	0	0	0	0	0	0	0	1	1	1	1	1	1	1	1	1	1	1	1	1	0	0	0	1	1	1	1	1	1	0	0	0	1	1	1	0	0	0	0	0	1	1	1	0	0	0	0	0	1	1	1	1	1	0	0	0	0	0	0	0	1	1	1	0	1	1	0	0	0	0	0	0	-	-	2	0	2	0	1	-	Tesevatinib|Dasatinib	0	-	-	0	0	0	-	-	-	0	0	0	0	0	0	0	0	0	0	0	0	-	-	-	-	-	-	-	-	-	-	-	-
P16234	P54760	PDGFRA	EPHB4	pred			bci|iid	0	0	0	2	2	2	2	2	2	2	2	1	1	2	2	1	1	2	0	1	0	0	1	0	1	1	0	0	2	1	1	0	1	1	1	0	0	0	0	0	0	1	0	2	2	2	2	2	2	2	2	2	2	2	0	0	0	0	1	1	1	1	1	1	1	1	1	1	1	1	1	0	0	0	0	0	0	0	2	1	0	0	1	2	0	0	0	0	0	0	0	0	0	0	0	0	1	0	2	0	0	1	0	0	0	0	1	0	2	0	2	2	2	2	2	2	2	2	2	2	2	2	2	2	2	2	2	2	2	2	2	2	2	2	2	2	1	1	1	1	1	1	1	1	1	1	1	1	1	1	1	1	1	1	1	1	1	1	1	1	1	1	1	1	1	1	1	1	1	1	1	1	1	1	1	1	1	1	1	1	1	1	1	1	1	1	1	1	1	1	1	1	1	1	1	1	1	1	1	1	1	1	1	1	1	1	1	1	1	1	1	1	1	1	1	1	1	1	1	1	1	1	1	1	1	1	1	1	1	1	1	1	1	1	1	1	1	1	0	2	2	2	2	0	1	0	1	1	0	0	1	1	1	1	0	1	1	0	0	0	0	0	-	-	2	0	2	0	1	-	Tesevatinib|Pazopanib|Dasatinib|Olaratumab|Becaplermin|XL820|Ponatinib|Sunitinib|Amuvatinib|Midostaurin|Regorafenib|Imatinib	0	-	-	0	0	0	-	-	-	0	0	0	0	0	0	0	0	0	0	0	0	-	-	-	-	-	-	-	-	-	-	-	-
P09619	P54760	PDGFRB	EPHB4	pred			bci|iid	0	0	0	1	1	1	2	2	2	2	2	1	1	1	2	1	1	2	1	1	0	1	1	0	0	1	1	0	2	1	1	0	2	0	0	1	0	0	0	0	0	1	0	2	2	2	2	2	2	2	1	2	2	2	1	1	1	1	1	1	1	2	1	1	1	0	0	0	0	0	1	1	1	1	0	0	0	0	2	1	0	0	2	2	1	1	1	0	0	1	1	1	0	1	0	0	1	1	2	0	0	2	0	0	0	0	1	0	2	1	2	2	2	2	2	2	2	2	2	2	2	2	2	2	2	2	2	2	2	2	2	2	2	2	2	2	0	0	0	0	0	0	0	0	0	0	0	0	0	0	0	0	0	0	0	0	0	0	0	0	0	0	0	0	0	0	0	0	0	0	0	0	0	0	0	0	0	0	0	0	0	0	0	0	0	0	0	0	0	0	0	0	0	0	0	0	0	0	0	0	0	0	0	0	0	0	0	0	0	0	0	0	0	0	0	0	0	0	0	0	0	0	0	0	0	0	0	0	0	0	0	0	0	0	0	0	0	0	0	2	2	2	2	0	1	0	1	1	0	0	1	1	1	1	1	1	1	0	0	0	0	0	-	-	2	0	2	0	2	Dasatinib	Polaprezinc|Dasatinib|Pazopanib|Sorafenib|Tesevatinib|Becaplermin|XL820|XL999|Sunitinib|Midostaurin|Regorafenib|Imatinib	0	-	-	0	0	0	-	-	-	0	0	0	0	0	0	0	0	0	0	0	0	-	-	-	-	-	-	-	-	-	-	-	-
O00459	P54760	PIK3R2	EPHB4	pred			iid	1	1	1	2	2	2	2	2	2	2	1	2	2	1	1	0	1	1	0	1	0	0	2	0	1	0	0	0	1	2	0	0	1	0	0	0	0	0	0	0	0	0	1	2	2	2	2	2	2	2	2	1	2	2	0	0	0	0	1	1	1	1	0	0	0	1	1	1	1	1	0	0	0	0	0	0	0	0	1	0	0	0	1	1	0	0	0	0	0	0	0	0	0	0	0	0	1	0	2	0	0	1	0	0	0	0	1	0	1	0	2	2	2	2	2	2	2	2	2	2	2	2	2	2	2	2	2	2	2	2	2	2	2	2	2	2	1	1	1	1	1	1	1	0	1	1	1	1	1	1	1	1	1	1	1	1	1	1	1	1	1	1	1	1	1	1	1	0	1	1	1	1	1	1	1	1	1	1	1	1	1	1	1	1	1	1	1	1	1	1	1	1	1	1	0	1	1	1	1	1	1	1	1	1	1	1	1	1	1	1	1	1	1	1	1	1	1	1	1	1	1	1	1	1	1	0	0	0	0	1	1	1	1	1	1	1	1	1	0	2	2	1	2	0	1	0	1	1	0	0	1	1	1	1	0	1	0	0	0	0	0	0	-	-	2	0	1	0	1	-	SF1126|Isoprenaline|Tesevatinib|Dasatinib	0	-	-	0	0	1	-	Activated FGFR bound to PI3K (Reactome)	-	0	0	0	0	0	0	0	0	0	0	0	0	-	-	-	-	-	-	-	-	-	-	-	-
P52798	P54760	EFNA4	EPHB4	pred			iid	1	1	1	2	2	2	1	1	1	1	1	1	1	1	1	0	0	1	0	0	0	0	1	0	0	0	0	0	1	1	0	0	1	0	0	0	0	0	0	0	0	0	0	1	1	1	1	1	1	1	1	1	1	1	0	0	0	0	0	0	0	1	0	0	0	0	0	0	0	0	0	0	0	0	0	0	0	0	1	0	0	0	1	1	0	0	0	0	0	0	0	0	0	0	0	0	0	0	1	0	0	1	0	0	0	0	0	0	2	0	2	2	1	1	1	1	1	1	1	1	1	1	1	2	2	1	1	1	2	2	1	2	2	1	1	2	1	1	1	1	1	1	1	1	1	1	1	1	1	1	1	1	1	1	1	1	1	1	1	1	1	1	1	1	1	1	1	1	1	1	1	1	1	1	1	1	1	1	1	1	1	1	1	1	1	1	1	1	1	1	1	1	1	1	1	1	1	1	1	1	1	1	1	1	1	1	1	1	1	1	1	1	1	1	1	1	1	1	1	1	1	1	1	1	1	1	1	1	1	1	1	1	1	1	1	1	1	1	0	2	2	1	2	0	1	0	1	0	0	0	1	1	1	1	1	1	1	0	0	0	0	0	-	-	2	0	2	0	1	-	Tesevatinib|Dasatinib	0	-	-	0	0	0	-	-	-	0	0	0	0	0	0	0	0	0	0	0	0	-	-	-	-	-	-	-	-	-	-	-	-
P54753	P54760	EPHB3	EPHB4	ortho|pred			iid	0	0	0	2	2	2	1	1	1	1	2	1	1	1	1	0	0	2	0	0	0	0	1	0	0	0	0	0	1	1	0	0	1	0	0	0	0	0	0	0	0	0	0	2	1	2	1	1	2	2	1	2	1	1	0	0	0	0	0	0	0	1	0	0	0	0	0	0	0	0	0	0	0	0	0	0	0	0	1	0	0	0	1	1	0	0	0	0	0	0	0	0	0	0	0	0	0	0	2	0	0	1	0	0	0	0	0	0	2	0	2	2	2	2	2	2	2	2	2	2	2	2	2	2	2	2	2	2	2	2	2	2	1	2	2	2	0	0	0	0	0	0	0	0	0	0	0	0	0	0	0	0	0	0	0	0	0	0	0	0	0	0	0	0	0	0	0	0	0	0	0	0	0	0	0	0	0	0	0	0	0	0	0	0	0	0	0	0	0	0	0	0	0	0	0	0	0	0	0	0	0	0	0	0	0	0	0	0	0	0	0	0	0	0	0	0	0	0	0	0	0	0	0	0	0	0	0	0	0	0	0	0	0	0	0	0	0	0	0	1	2	1	2	0	1	0	1	1	0	0	1	1	1	1	1	1	1	0	0	0	1	1	><	EPH-ephrin mediated repulsion of cells (Reactome) < EPH-ephrin mediated repulsion of cells (Reactome)	2	0	2	0	1	-	Tesevatinib|Dasatinib	0	-	-	0	0	0	-	-	-	0	0	0	0	0	0	0	0	0	0	0	0	-	-	-	-	-	-	-	-	-	-	-	-
P52797	P54760	EFNA3	EPHB4	pred			iid	1	1	1	1	1	1	1	1	1	1	1	1	1	1	1	0	0	1	0	0	0	0	1	0	0	0	0	0	1	1	0	0	1	0	0	0	0	0	0	0	0	0	0	1	1	1	1	1	1	1	1	1	1	1	0	0	0	0	0	0	0	1	0	0	0	0	0	0	0	0	0	0	0	0	0	0	0	0	1	0	0	0	1	1	0	0	0	0	0	0	0	0	0	0	0	0	0	0	1	0	0	1	0	0	0	0	0	0	2	0	1	1	2	1	1	2	1	1	2	1	1	1	1	1	1	1	2	1	1	1	1	1	1	1	1	1	0	0	0	0	0	0	0	0	0	0	0	0	0	0	0	0	0	0	0	0	0	0	0	0	0	0	0	0	0	0	0	0	0	0	0	0	0	0	0	0	0	0	0	0	0	0	0	0	0	0	0	0	0	0	0	0	0	0	0	0	0	0	0	0	0	0	0	0	0	0	0	0	0	0	0	0	0	0	0	0	0	0	0	0	0	0	0	0	0	0	0	0	0	0	0	0	0	0	0	0	0	0	1	1	1	1	1	0	1	0	1	1	0	0	1	1	1	1	1	1	1	0	0	0	0	0	-	-	2	0	2	0	1	-	Tesevatinib|Dasatinib	0	-	-	0	0	0	-	-	-	0	0	0	0	0	0	0	0	0	0	0	0	-	-	-	-	-	-	-	-	-	-	-	-
P52803	P54760	EFNA5	EPHB4	pred			iid	1	1	1	2	2	1	2	2	1	1	1	1	1	1	1	0	0	1	0	1	0	0	1	0	0	1	1	0	1	1	0	0	1	0	0	0	0	0	0	0	0	0	0	2	2	2	1	1	1	1	1	1	1	1	0	0	0	0	1	1	1	1	1	1	1	0	0	0	0	0	1	1	1	1	0	0	0	0	1	0	0	0	1	1	0	0	0	0	0	0	0	0	0	0	0	0	0	0	1	0	0	1	0	0	0	0	0	0	2	0	2	2	2	2	2	2	2	2	2	2	2	2	2	2	2	2	2	2	2	2	2	2	2	2	2	2	1	1	1	1	1	1	1	1	1	1	1	1	1	1	1	1	1	1	1	1	1	0	1	1	1	1	0	0	1	1	1	1	0	1	1	1	1	1	1	1	1	1	1	1	1	1	1	1	1	1	1	1	1	1	1	1	1	1	1	1	1	1	1	1	1	1	1	1	1	1	1	1	1	1	1	1	0	1	1	1	1	1	1	0	0	1	1	1	1	1	1	1	1	0	1	1	1	1	1	1	1	1	0	2	2	1	2	0	1	0	1	1	0	0	1	1	1	1	1	1	1	0	0	0	0	0	-	-	1	0	1	0	1	-	Tesevatinib|Dasatinib	0	-	-	0	0	0	-	-	-	0	0	0	0	0	0	0	0	0	0	0	0	-	-	-	-	-	-	-	-	-	-	-	-
O43639	P54760	NCK2	EPHB4	pred			iid	1	1	1	2	2	2	1	1	1	1	1	1	1	1	1	0	0	1	0	0	0	0	1	0	0	0	0	0	1	1	0	0	1	0	0	0	0	0	0	0	0	0	0	1	1	1	1	1	1	1	1	1	1	1	0	0	0	0	0	0	0	1	0	0	0	0	0	0	0	0	0	0	0	0	0	0	0	0	1	0	0	0	1	1	0	0	0	0	0	0	0	0	0	0	0	0	0	0	2	0	1	1	0	0	0	0	0	0	1	0	2	2	2	2	2	2	2	2	2	2	2	2	2	2	2	2	2	2	2	2	2	2	2	2	2	2	1	1	1	1	1	1	1	1	1	1	1	1	1	1	1	1	1	1	1	1	1	1	1	1	1	1	1	1	1	1	1	1	1	1	1	1	1	1	1	1	1	1	1	1	1	1	1	1	1	1	1	1	1	1	1	1	1	1	1	1	1	1	1	1	1	1	1	1	1	1	1	1	1	1	1	1	1	1	1	1	1	1	1	1	1	1	1	1	1	1	1	1	1	1	1	1	1	1	1	1	1	1	0	2	2	2	2	0	1	0	1	1	0	0	1	1	1	1	1	1	1	0	0	0	0	0	-	-	1	0	1	0	1	-	Tesevatinib|Dasatinib	0	-	-	0	0	0	-	-	-	0	0	0	0	0	0	0	0	0	0	0	0	-	-	-	-	-	-	-	-	-	-	-	-
P29320	P54760	EPHA3	EPHB4	pred			iid	0	0	0	1	1	1	2	2	2	2	2	1	1	2	2	1	1	2	0	1	1	0	1	0	0	0	0	0	1	1	1	0	1	0	1	1	0	1	0	0	0	0	0	2	2	2	2	2	2	2	2	2	2	2	0	0	0	0	0	1	1	2	0	0	0	0	0	0	0	0	0	0	0	0	0	0	0	0	1	1	0	0	1	1	1	1	1	1	1	0	0	0	0	0	0	0	1	0	2	0	0	1	0	0	0	0	0	0	2	0	2	1	1	1	1	1	2	2	1	1	2	1	2	2	1	1	1	2	2	1	1	2	1	2	1	1	0	0	0	0	0	0	1	0	0	1	0	0	0	0	0	0	0	0	0	1	0	0	1	0	0	0	0	0	0	0	0	0	0	1	0	0	0	0	0	1	0	0	0	1	0	0	0	0	0	1	0	0	0	0	1	1	1	1	0	0	0	1	1	0	0	1	1	1	0	0	0	0	0	0	0	0	0	0	0	0	0	0	0	0	0	0	0	0	0	0	0	0	0	0	1	1	0	0	0	0	0	0	0	1	2	1	2	0	1	0	1	1	0	0	1	1	1	1	1	1	1	0	0	0	0	0	-	-	2	0	2	0	1	-	Tesevatinib|Dasatinib	0	-	-	0	0	0	-	-	-	0	0	0	0	0	0	0	0	0	0	0	0	-	-	-	-	-	-	-	-	-	-	-	-
P12931	P54760	SRC	EPHB4	pred			iid	1	1	1	2	2	2	2	2	2	2	2	2	2	1	2	1	1	2	0	1	1	0	2	0	0	0	0	0	2	2	1	0	2	1	1	1	0	0	0	0	0	0	0	2	2	2	2	2	2	2	2	2	2	2	0	0	0	0	1	1	1	2	0	0	0	0	0	0	0	0	0	0	0	0	0	0	0	0	2	1	0	0	2	2	1	1	1	0	0	1	1	1	0	1	0	0	0	0	2	1	0	2	1	0	0	1	1	0	2	1	2	2	2	1	1	2	1	2	2	2	2	2	2	2	2	2	2	1	2	2	2	2	2	2	2	2	0	0	0	0	0	0	0	0	0	0	0	0	0	0	0	0	0	0	0	0	0	0	0	0	0	0	0	0	0	0	0	0	0	0	0	0	0	0	0	0	0	0	0	0	0	0	0	0	0	0	0	0	0	0	0	0	0	0	0	0	0	0	0	0	0	0	0	0	0	0	0	0	0	0	0	0	0	0	0	0	0	0	0	0	0	0	0	0	0	0	0	0	0	0	0	0	0	0	0	0	0	0	1	1	1	2	1	0	1	0	1	1	0	0	1	1	1	1	1	1	1	0	0	0	0	0	-	-	2	0	1	0	2	Dasatinib	RU78191|RU79072|RU83876|Oxalic Acid|RU82209|PASBN|RU85053|RU90395|DPI59|Malonic acid|RU82197|Phenylphosphate|RU81843|RU85493|RU78299|RU82129|RU79073|Phosphonotyrosine|Citric Acid|Dasatinib|Tesevatinib|RU78783|Nintedanib|XL228|RU78262|Purvalanol A|RU78300|KX-01|ISO24|PAS219|RU84687|Bosutinib|Ponatinib|RU79256	0	-	-	0	0	1	-	Focal Adhesion/Focal contacts (Reactome)|GRB2 bound to pPTK2 in Focal adhesion (Reactome)|Vinculin bound to alphaIIbbeta3 (Reactome)|Polycystin-1 multiprotein complex (ACTN1, CDH1, SRC, JUP, VCL, CTNNB1, PXN, BCAR1, PKD1, PTK2, TLN1) (CORUM)|Focal complex (Reactome)	-	0	0	0	0	0	0	0	0	0	0	0	0	-	-	-	-	-	-	-	-	-	-	-	-
P07947	P54760	YES1	EPHB4	pred			iid	1	1	1	2	2	2	1	1	2	2	2	2	2	1	1	0	1	2	1	0	0	0	2	0	0	0	0	0	1	2	0	0	1	0	0	0	1	0	0	0	0	0	0	2	1	2	2	2	2	2	1	1	2	2	1	1	1	1	1	0	0	1	0	0	0	0	0	0	0	0	0	0	0	0	0	1	1	0	1	0	1	1	1	1	0	0	0	0	0	0	0	0	0	0	0	0	0	1	2	1	0	2	0	0	0	0	0	0	2	0	2	2	2	2	2	2	2	2	2	2	2	2	2	2	2	2	2	2	2	2	2	2	2	2	2	2	1	1	1	1	1	1	1	1	1	1	1	1	1	1	1	1	1	1	1	1	1	1	1	1	1	1	1	1	1	1	1	1	1	1	1	1	1	1	1	1	1	1	1	1	1	1	1	1	1	1	1	1	1	1	1	1	1	1	1	1	1	1	1	1	1	1	1	1	1	1	1	1	1	1	1	1	1	1	1	1	1	1	1	1	1	1	1	1	1	1	1	1	1	1	1	1	1	1	1	1	1	1	0	2	2	2	2	0	1	0	1	1	0	0	1	1	1	1	1	1	1	0	0	0	0	0	-	-	2	0	1	0	2	Dasatinib	Tesevatinib|Dasatinib	0	-	-	0	0	0	-	-	-	0	0	0	0	0	0	0	0	0	0	0	0	-	-	-	-	-	-	-	-	-	-	-	-
P42680	P54760	TEC	EPHB4	pred			iid	0	0	0	1	1	1	2	2	1	1	1	1	1	1	1	0	0	1	0	0	0	0	1	0	0	0	0	0	1	1	0	0	1	0	0	0	0	0	0	0	0	0	0	2	2	2	1	1	1	1	1	1	1	1	0	0	0	0	0	0	0	2	0	0	0	0	0	0	0	0	0	0	0	0	0	0	0	0	1	0	0	0	1	1	0	0	0	0	0	0	0	0	0	0	0	0	0	0	2	1	0	1	0	0	0	0	0	0	2	0	1	1	1	1	1	1	1	1	1	1	1	1	1	1	1	1	1	1	1	1	1	1	1	1	1	1	0	0	0	0	0	0	0	0	0	0	0	0	0	0	0	0	0	0	0	0	0	0	0	0	0	0	0	0	0	0	0	0	0	0	0	0	0	0	0	0	0	0	0	0	0	0	0	0	0	0	0	0	0	0	0	0	0	0	0	0	0	0	0	0	0	0	0	0	0	0	0	0	0	0	0	0	0	0	0	0	0	0	0	0	0	0	0	0	0	0	0	0	0	0	0	0	0	0	0	0	0	0	0	1	1	1	1	0	1	0	1	1	0	0	1	1	1	1	1	1	1	0	0	0	0	0	-	-	2	0	1	0	1	-	Tesevatinib|Dasatinib	0	-	-	0	0	0	-	-	-	0	0	0	0	0	0	0	0	0	0	0	0	-	-	-	-	-	-	-	-	-	-	-	-
P42685	P54760	FRK	EPHB4	pred			iid	0	0	0	1	2	1	2	2	2	2	1	1	1	1	1	0	0	1	0	0	0	0	1	0	0	0	0	0	1	1	0	0	1	0	0	0	0	0	0	0	0	0	0	2	2	2	2	2	1	1	1	1	1	1	0	0	0	0	0	0	0	1	0	0	0	0	0	0	0	0	0	0	0	0	0	0	0	0	1	0	0	0	1	1	0	0	0	0	0	0	0	0	0	0	0	0	0	0	2	0	0	2	0	0	0	0	1	0	2	1	1	1	1	1	1	1	1	1	1	1	1	1	1	1	1	1	1	1	1	1	1	1	1	1	1	1	1	0	0	0	0	0	0	0	0	0	0	0	0	0	0	0	0	0	1	0	0	0	0	0	0	0	1	0	0	0	0	0	0	0	0	0	0	0	1	1	1	1	1	1	0	0	0	0	0	0	0	0	0	1	0	0	0	0	0	0	0	0	0	0	0	0	0	0	0	0	0	0	1	1	1	0	0	0	0	0	0	0	0	1	0	0	0	0	0	0	0	0	0	0	0	0	0	0	0	0	0	0	0	1	1	1	2	0	1	0	1	1	0	0	1	1	1	1	1	1	1	0	0	0	0	0	-	-	2	0	1	0	2	Dasatinib	Tesevatinib|Dasatinib|Regorafenib	0	-	-	0	0	0	-	-	-	0	0	0	0	0	0	0	0	0	0	0	0	-	-	-	-	-	-	-	-	-	-	-	-
P20827	P54760	EFNA1	EPHB4	pred			iid	0	0	0	2	2	2	2	2	1	1	1	1	1	1	1	0	1	1	0	0	0	1	1	0	0	0	0	0	1	1	0	0	1	0	0	0	0	0	0	0	0	0	0	2	2	2	1	1	2	2	1	1	2	2	0	0	0	0	0	0	0	2	0	0	0	0	0	0	0	0	0	0	0	0	0	0	0	0	1	0	0	0	1	1	0	0	0	0	0	0	0	0	0	0	0	0	0	0	1	0	0	2	0	0	0	0	0	0	2	0	2	2	2	2	2	2	2	2	2	2	2	2	2	2	2	2	1	2	2	2	1	2	2	2	1	2	1	1	1	1	1	1	1	1	1	1	1	1	1	1	1	1	1	1	1	1	1	1	1	1	1	1	1	1	1	1	1	1	1	1	1	1	1	1	1	1	1	1	1	1	1	1	1	1	1	1	1	1	1	1	1	1	1	1	1	1	1	1	1	1	1	1	1	1	1	1	1	1	1	1	1	1	1	1	1	1	1	1	1	1	1	1	1	1	1	1	1	1	1	1	1	1	1	1	1	1	1	1	0	2	2	1	2	0	1	0	1	1	0	0	1	1	1	1	1	1	1	0	0	0	0	0	-	-	1	0	1	0	1	-	Tesevatinib|Dasatinib	0	-	-	0	0	0	-	-	-	0	0	0	0	0	0	0	0	0	0	0	0	-	-	-	-	-	-	-	-	-	-	-	-
P27986	P54760	PIK3R1	EPHB4	pred			iid	1	1	1	2	2	2	2	2	2	2	1	2	2	1	1	1	1	1	0	0	0	1	2	0	0	0	0	0	1	2	1	1	1	0	0	0	1	0	0	0	0	1	0	2	2	2	2	2	2	2	2	2	2	2	0	0	0	0	1	0	0	2	1	1	1	0	0	0	0	0	0	0	0	0	0	1	1	0	1	1	1	1	1	1	0	0	0	0	0	0	0	0	0	0	0	0	0	1	2	0	1	1	0	0	0	0	1	0	2	0	2	2	2	2	2	2	2	2	2	2	2	2	2	2	2	2	2	2	2	2	2	2	2	2	2	2	1	1	1	1	1	1	1	1	1	1	1	1	1	1	1	1	1	1	1	1	1	1	1	1	1	1	1	1	1	1	1	1	1	1	1	1	1	1	1	1	1	1	1	1	1	1	1	1	1	1	1	1	1	1	1	1	1	1	1	1	1	1	1	1	1	1	1	1	1	1	1	1	1	1	1	1	1	1	1	1	1	1	1	1	1	1	1	1	1	1	1	1	1	1	1	1	1	1	1	1	1	1	0	2	2	1	2	0	1	0	1	1	0	0	1	1	1	1	1	1	1	0	0	0	1	0	<	IL2-mediated signaling events (PID)|EPHB forward signaling (PID)|Signaling events mediated by VEGFR1 and VEGFR2 (PID)|Ephrin B reverse signaling (PID)|CDC42 signaling events (PID)	2	0	1	0	1	-	SF1126|Isoprenaline|Tesevatinib|Dasatinib|Enzastaurin	0	-	-	0	0	1	-	Activated FGFR bound to PI3K (Reactome)	-	0	0	0	0	0	0	0	0	0	0	0	0	-	-	-	-	-	-	-	-	-	-	-	-
O43921	P54760	EFNA2	EPHB4	pred			iid	0	0	0	1	1	1	2	2	1	1	1	1	1	1	1	0	0	1	0	0	0	0	1	0	0	0	0	0	1	1	0	0	1	0	0	0	0	0	0	0	0	0	0	2	2	2	1	1	1	1	1	1	1	1	0	0	0	0	1	0	0	1	0	0	0	0	0	0	1	1	0	0	0	0	0	0	0	0	1	0	0	0	1	1	0	0	0	0	0	0	0	0	0	0	0	0	0	0	1	0	0	1	0	0	0	0	0	0	2	0	1	1	1	1	1	1	1	1	1	1	2	1	1	1	1	1	1	1	1	1	1	1	1	1	1	2	0	0	0	0	0	0	0	0	0	0	0	0	0	0	0	0	0	0	0	0	0	0	0	0	0	0	0	0	0	0	0	0	0	0	0	0	0	0	0	0	0	0	0	0	0	0	0	0	0	0	0	0	0	0	0	0	0	0	0	0	0	0	0	0	0	0	0	0	0	0	0	0	0	0	0	0	0	0	0	0	0	0	0	0	0	0	0	0	0	0	0	0	0	0	0	0	0	0	0	0	0	0	0	1	1	1	1	0	1	0	1	0	0	0	1	1	1	1	0	1	1	0	0	0	0	0	-	-	1	0	1	0	1	-	Tesevatinib|Dasatinib	0	-	-	0	0	0	-	-	-	0	0	0	0	0	0	0	0	0	0	0	0	-	-	-	-	-	-	-	-	-	-	-	-
P14616	P54760	INSRR	EPHB4	pred			iid	0	0	0	1	2	1	2	2	2	2	1	1	1	1	1	0	0	1	0	0	0	0	1	1	1	0	1	1	1	1	0	1	1	0	0	1	1	0	1	0	0	1	0	2	2	2	2	2	1	1	1	1	1	1	0	0	0	0	1	0	0	1	1	1	1	1	1	1	1	1	0	1	1	1	1	1	1	1	1	0	1	1	1	1	1	1	1	0	0	1	1	1	1	1	0	0	0	0	1	0	0	1	0	0	0	0	0	0	2	0	1	1	1	2	2	1	1	1	1	1	1	1	1	1	1	1	1	1	1	1	2	1	1	1	1	1	0	0	0	0	0	0	1	0	0	0	0	0	0	0	0	0	0	0	0	0	0	0	0	0	0	0	0	0	0	0	0	0	0	0	0	0	0	0	0	0	0	0	0	0	0	0	0	0	0	0	0	0	0	0	1	1	1	1	0	0	0	0	0	0	0	0	0	0	0	0	0	0	0	0	0	0	0	0	0	0	0	0	0	0	0	0	0	0	0	0	0	0	0	0	0	0	0	0	0	0	0	0	0	1	1	1	1	0	1	0	1	1	0	0	1	1	1	1	1	1	1	0	0	0	0	0	-	-	2	0	2	0	1	-	Tesevatinib|Dasatinib	0	-	-	0	0	0	-	-	-	0	0	0	0	0	0	0	0	0	0	0	0	-	-	-	-	-	-	-	-	-	-	-	-
P20936	P54760	RASA1	EPHB4	pred			iid	1	1	1	2	2	2	2	2	2	2	1	2	2	1	2	0	1	1	0	1	1	0	2	0	0	1	0	0	2	2	0	0	2	1	0	0	0	0	0	0	0	0	0	2	2	2	2	2	2	2	1	2	2	2	0	0	0	0	0	1	1	1	0	0	0	0	0	0	0	0	1	0	0	0	0	0	0	0	2	0	0	0	2	2	0	0	0	0	0	0	0	0	0	0	0	0	0	0	2	0	0	1	0	0	0	0	0	0	2	0	2	2	2	2	2	2	2	2	2	2	2	2	2	2	2	2	2	2	2	2	2	2	2	2	2	2	1	1	1	1	1	1	1	1	1	1	1	1	1	1	1	1	1	1	1	1	1	1	1	1	1	1	1	1	1	1	1	1	1	1	1	1	1	1	1	1	1	1	1	1	1	1	1	1	1	1	1	1	1	1	1	1	1	1	1	1	1	1	1	1	1	1	1	1	1	1	1	1	1	1	1	1	1	1	1	1	1	1	1	1	1	1	1	1	1	1	1	1	1	1	1	1	1	1	1	1	1	1	1	2	2	2	2	0	1	0	1	1	0	0	1	1	1	1	1	1	1	0	0	0	0	0	-	-	2	0	1	0	1	-	Tesevatinib|Dasatinib	0	-	-	0	0	0	-	-	-	0	0	0	0	0	0	0	0	0	0	0	0	-	-	-	-	-	-	-	-	-	-	-	-
P42679	P54760	MATK	EPHB4	pred			iid	1	1	0	1	1	1	1	1	1	1	1	1	1	1	1	0	0	1	0	0	0	0	1	0	0	0	0	0	1	1	0	0	1	0	0	1	0	0	0	0	0	0	0	2	1	2	1	1	1	1	1	1	1	1	0	0	0	0	0	0	0	1	0	0	0	0	0	0	0	0	0	0	0	0	0	0	0	0	1	0	0	0	1	1	1	1	1	0	0	0	0	0	0	0	0	0	0	0	2	0	0	1	0	0	0	0	0	0	2	0	1	1	2	2	2	2	1	1	1	1	2	2	2	1	1	1	1	1	1	1	1	1	2	1	1	1	1	1	1	1	1	1	1	1	1	1	1	1	1	1	1	1	1	1	1	1	1	1	1	1	1	1	1	1	0	1	1	0	1	1	1	1	1	1	1	1	1	1	1	1	1	1	1	1	1	1	1	1	1	1	1	1	1	1	1	1	1	1	1	1	1	1	1	1	1	1	1	1	1	1	1	1	1	1	1	1	1	1	1	1	1	0	1	1	1	0	0	0	0	1	1	1	1	1	1	1	1	1	1	1	1	1	1	0	1	0	1	1	0	0	1	0	1	1	0	1	1	0	0	0	0	0	-	-	2	0	1	0	1	-	Tesevatinib|Dasatinib	0	-	-	0	0	0	-	-	-	0	0	0	0	0	0	0	0	0	0	0	0	-	-	-	-	-	-	-	-	-	-	-	-
P00519	P54760	ABL1	EPHB4	pred			iid	1	1	1	2	2	2	2	2	2	2	2	1	1	1	1	1	1	2	0	1	1	0	1	0	0	1	0	0	1	1	1	0	1	0	0	0	0	1	0	1	0	0	1	2	2	2	2	2	2	2	2	2	2	2	0	1	1	1	1	1	1	1	0	0	0	0	0	0	0	0	1	1	0	1	0	0	0	0	1	1	0	0	1	1	0	0	0	1	1	0	0	0	0	0	0	0	1	0	2	1	0	1	1	0	1	1	1	0	2	0	2	2	2	2	2	2	2	2	2	2	2	2	2	2	2	2	2	2	2	2	2	2	2	2	2	2	1	1	1	1	1	1	1	1	1	1	1	1	1	0	1	1	0	1	1	0	1	1	0	1	1	1	0	1	1	1	0	1	1	1	0	1	1	1	1	1	1	1	1	1	1	1	1	1	1	1	1	1	1	1	1	1	1	1	1	1	1	1	1	1	1	1	1	1	1	1	1	1	1	1	1	1	1	1	1	1	1	1	1	0	1	1	1	0	0	1	1	1	1	1	1	1	0	1	1	1	1	1	0	2	2	2	2	0	1	0	1	1	0	0	1	1	1	1	1	1	1	0	0	0	0	0	-	-	2	0	1	0	2	Dasatinib	Dasatinib|Tesevatinib|XL228|Bosutinib|ATP|Myristic acid|Nilotinib|Ponatinib|Radotinib|Brigatinib|Regorafenib|Imatinib	0	-	-	0	0	0	-	-	-	0	0	0	0	0	0	0	0	0	0	0	0	-	-	-	-	-	-	-	-	-	-	-	-
P42684	P54760	ABL2	EPHB4	pred			iid	1	1	1	2	2	2	1	1	1	1	1	1	1	1	1	0	0	1	0	1	0	0	1	0	0	0	0	0	1	1	0	0	1	0	0	0	0	0	0	0	0	0	0	2	1	2	1	1	1	1	1	1	1	1	0	0	0	0	0	1	1	1	0	0	0	0	0	0	0	0	0	0	0	0	0	0	0	0	1	0	0	0	1	1	0	0	0	0	0	0	0	0	0	0	0	0	0	0	2	1	0	1	0	0	0	0	0	0	2	0	2	2	2	2	2	2	2	2	2	2	2	2	2	2	2	2	2	2	2	2	2	2	2	2	2	2	0	0	0	0	0	0	0	0	0	0	0	0	0	0	0	0	0	0	0	0	0	0	0	0	0	0	0	0	0	0	0	0	0	0	0	0	0	0	0	0	0	0	0	0	0	0	0	0	0	0	0	0	0	0	0	0	0	0	0	0	0	0	0	0	0	0	0	0	0	0	0	0	0	0	0	0	0	0	0	0	0	0	0	0	0	0	0	0	0	0	0	0	0	0	0	0	0	0	0	0	0	0	1	1	2	1	2	0	1	0	1	1	0	0	1	1	1	1	1	1	1	0	0	0	0	0	-	-	2	0	1	0	2	Dasatinib	ATP|Dasatinib|Tesevatinib|XL228	0	-	-	0	0	0	-	-	-	0	0	0	0	0	0	0	0	0	0	0	0	-	-	-	-	-	-	-	-	-	-	-	-
P21709	P54760	EPHA1	EPHB4	pred			iid	0	0	0	2	2	1	2	2	1	1	2	2	2	2	2	1	0	2	1	0	0	0	2	0	0	0	0	0	1	2	1	0	1	0	0	0	0	0	0	0	1	0	0	2	2	2	1	2	2	2	2	2	2	2	1	1	1	1	1	0	0	1	1	1	1	0	0	0	0	0	0	0	0	0	0	0	0	0	1	1	0	0	1	1	0	0	0	0	0	0	0	0	0	0	1	1	0	0	1	0	0	1	0	0	0	0	0	0	2	0	2	2	1	2	2	1	2	1	1	2	2	2	2	2	1	2	1	2	2	2	1	2	2	2	2	2	0	0	0	0	0	0	0	0	0	0	0	0	0	0	0	0	0	0	0	0	0	0	0	0	0	0	0	0	0	0	0	0	0	0	0	1	0	0	0	0	0	0	0	0	0	0	0	0	0	0	0	0	0	0	0	0	0	0	0	0	0	0	0	0	0	0	0	0	0	0	0	0	0	0	0	0	0	0	0	0	0	0	0	0	0	0	0	0	0	0	0	0	0	0	0	0	0	1	1	1	1	1	0	1	1	1	1	0	1	0	1	1	0	0	1	1	1	1	1	1	1	0	0	0	0	0	-	-	2	0	2	0	1	-	Tesevatinib|Dasatinib	0	-	-	0	0	0	-	-	-	0	0	0	0	0	0	0	0	0	0	0	0	-	-	-	-	-	-	-	-	-	-	-	-
O75791	P54760	GRAP2	EPHB4	pred			iid	0	0	0	1	1	1	2	2	2	2	2	2	2	2	2	1	1	2	1	1	1	1	2	1	1	1	0	1	2	2	1	1	2	1	1	1	1	1	1	1	1	1	1	2	2	2	2	2	2	2	2	2	2	2	1	1	1	1	1	1	1	2	1	1	1	1	1	1	1	1	1	1	0	1	1	1	1	1	2	1	1	1	2	2	1	1	1	1	1	1	1	1	1	1	1	1	1	0	2	0	0	1	0	0	0	0	1	0	2	0	1	1	1	1	1	1	1	1	1	1	1	1	1	1	1	1	1	1	1	1	1	1	1	1	1	1	0	0	0	0	0	0	0	0	0	0	0	0	0	0	0	0	0	0	0	0	0	0	0	0	0	0	0	0	0	0	0	0	0	0	0	0	0	0	0	0	0	0	0	0	0	0	0	0	0	0	0	0	0	0	0	0	0	0	0	0	0	0	0	0	0	0	0	0	0	0	0	0	0	0	0	0	0	0	0	0	0	0	0	0	0	0	0	0	0	0	0	0	0	0	0	0	0	0	0	0	0	0	1	1	1	1	1	0	1	0	1	1	0	0	1	1	1	1	1	1	1	0	0	0	0	0	-	-	2	0	1	0	1	-	Tesevatinib|Dasatinib	0	-	-	0	0	0	-	-	-	0	0	0	0	0	0	0	0	0	0	0	0	-	-	-	-	-	-	-	-	-	-	-	-
P09769	P54760	FGR	EPHB4	pred			iid	0	0	0	1	1	1	2	2	1	1	1	1	1	1	1	0	0	1	0	0	0	0	1	0	0	0	0	0	1	1	0	0	1	0	1	0	0	0	0	0	0	0	0	2	2	2	1	2	2	1	2	1	1	1	0	0	0	0	0	0	0	1	0	0	0	0	0	0	0	0	0	0	0	0	0	0	0	0	1	0	0	0	1	1	0	0	0	0	0	0	0	0	0	0	0	0	0	0	2	1	0	2	1	0	0	0	0	0	2	0	2	2	2	2	2	2	2	2	2	2	2	2	2	2	2	2	2	1	2	2	2	2	2	2	1	2	1	1	1	1	1	1	1	1	1	1	1	1	1	1	1	1	1	1	1	1	1	1	1	1	1	1	1	1	1	1	1	1	1	1	1	1	1	1	1	1	1	1	1	1	1	1	1	1	1	1	1	1	1	1	1	1	1	1	1	1	1	1	1	1	1	1	1	1	1	1	1	1	1	1	1	1	1	1	1	1	1	1	1	1	1	1	1	1	1	1	1	1	1	1	1	1	1	1	1	1	1	1	1	1	2	1	1	0	1	0	1	1	0	0	1	1	1	1	1	1	1	0	0	0	0	0	-	-	2	0	1	0	2	Dasatinib	Tesevatinib|Dasatinib	0	-	-	0	0	0	-	-	-	0	0	0	0	0	0	0	0	0	0	0	0	-	-	-	-	-	-	-	-	-	-	-	-
P06241	P54760	FYN	EPHB4	pred			iid	1	1	1	2	2	2	2	2	2	2	1	1	1	1	1	0	0	1	1	0	0	0	1	0	0	0	1	0	1	1	0	0	1	0	0	0	1	0	0	0	0	0	0	2	2	2	2	2	1	1	1	1	2	2	1	1	1	1	1	0	0	1	0	0	0	0	0	0	0	0	0	1	1	1	0	1	1	0	1	0	1	1	1	1	0	0	0	0	0	0	0	0	0	0	0	0	0	0	2	1	0	1	1	0	0	0	1	0	2	0	2	2	2	2	2	2	2	2	2	2	2	2	2	2	2	2	2	2	2	2	2	2	2	2	2	2	1	1	1	1	1	1	1	1	1	1	1	1	1	1	1	1	1	1	1	1	1	1	1	1	1	1	1	1	1	1	1	1	1	1	1	1	1	1	1	1	1	1	1	1	1	1	1	1	1	1	1	1	1	1	1	1	1	1	1	1	1	1	1	1	1	1	1	1	1	1	1	1	1	1	1	1	1	1	1	1	1	1	1	1	1	1	1	1	1	1	1	1	1	1	1	1	1	1	1	1	1	1	1	2	2	2	2	0	1	0	1	1	0	0	1	1	1	1	1	1	1	0	0	0	0	0	-	-	2	0	1	0	2	Dasatinib	Tesevatinib|Dasatinib|Triglyme	0	-	-	0	0	1	-	NCAM1 complexed with pFyn-Y420 (Reactome)	-	0	0	0	0	0	0	0	0	0	0	0	0	-	-	-	-	-	-	-	-	-	-	-	-
O15146	P54760	MUSK	EPHB4	pred			iid	0	0	0	1	1	1	1	1	1	1	1	1	1	1	1	0	0	1	0	0	0	0	1	0	0	0	0	1	1	1	0	1	1	0	0	0	1	0	1	0	0	0	0	1	1	1	1	1	1	1	1	1	1	1	0	0	0	0	1	0	0	1	1	1	1	0	0	0	0	0	0	0	0	0	1	1	1	1	1	0	1	1	1	1	0	0	0	0	0	1	1	1	1	1	0	0	0	0	1	0	0	1	0	0	0	0	0	0	2	0	1	2	1	2	2	1	1	2	1	1	1	1	1	1	1	1	2	1	1	2	2	1	1	1	1	2	0	0	0	0	0	0	0	0	0	0	0	0	0	0	0	0	0	0	0	0	0	0	0	0	0	0	0	0	0	0	0	0	0	0	0	0	0	0	0	0	0	0	0	0	0	0	0	0	0	0	0	0	0	0	0	0	0	0	0	0	0	0	0	0	0	0	0	0	0	0	0	0	0	0	0	0	0	0	0	0	0	0	0	0	0	0	0	0	0	0	0	0	0	0	0	0	0	0	0	0	0	0	0	1	1	1	1	0	1	0	1	1	0	0	1	1	1	1	1	1	1	0	0	0	0	0	-	-	2	0	2	0	1	-	Tesevatinib|Dasatinib	0	-	-	0	0	0	-	-	-	0	0	0	0	0	0	0	0	0	0	0	0	-	-	-	-	-	-	-	-	-	-	-	-
P54756	P54760	EPHA5	EPHB4	pred			iid	0	0	0	1	1	1	2	2	1	1	1	1	1	1	1	0	0	1	0	0	0	0	1	0	0	0	0	0	1	1	0	0	1	0	0	0	0	0	0	0	0	0	0	2	2	2	1	1	2	2	1	2	1	1	0	0	0	0	0	0	0	1	0	0	0	0	0	0	0	0	0	0	0	0	0	0	0	0	1	0	0	0	1	1	0	0	0	0	0	0	0	0	0	0	0	0	0	0	2	0	1	1	0	0	0	0	0	0	2	0	1	2	2	2	2	2	2	2	2	1	2	1	2	1	2	2	2	1	2	1	2	1	1	1	2	2	0	1	1	1	1	1	1	0	1	1	1	1	1	1	1	1	1	1	0	1	1	1	1	1	0	1	1	1	0	1	1	1	1	1	1	0	1	1	0	1	0	1	0	1	1	1	1	1	1	1	1	1	1	1	1	1	1	1	0	0	1	1	1	1	1	1	1	1	1	1	1	1	0	0	1	1	1	1	1	1	0	1	1	1	1	0	1	1	1	1	1	1	1	1	1	1	1	0	0	0	0	0	0	1	2	1	2	0	1	0	1	1	0	0	1	1	1	1	1	1	1	0	0	0	0	0	-	-	2	0	2	0	2	Dasatinib	Tesevatinib|Dasatinib	0	-	-	0	0	0	-	-	-	0	0	0	0	0	0	0	0	0	0	0	0	-	-	-	-	-	-	-	-	-	-	-	-
P51813	P54760	BMX	EPHB4	ortho|pred			iid	0	0	0	1	1	1	1	1	2	2	2	1	1	1	1	0	0	2	0	0	0	0	1	0	0	0	0	0	1	1	0	0	1	0	0	0	0	0	0	0	0	0	0	2	1	2	2	2	2	1	1	1	1	1	0	0	0	0	0	0	0	1	0	0	0	0	0	0	0	0	0	0	0	0	0	0	0	0	1	0	0	0	1	1	0	0	0	0	0	0	0	0	0	0	0	0	0	0	2	0	0	1	0	0	0	1	1	0	2	0	2	1	1	2	2	1	2	2	1	1	1	1	1	2	1	2	1	1	1	1	1	2	1	1	1	1	0	0	0	0	0	0	0	0	0	0	0	0	0	0	0	0	0	0	0	0	0	0	0	0	0	0	0	0	0	0	0	0	0	0	0	0	0	0	0	0	0	0	0	0	0	0	0	0	0	0	0	0	0	0	0	0	0	0	0	0	0	0	0	0	0	0	0	0	0	0	0	0	0	0	0	0	0	0	0	0	0	0	0	0	0	0	0	0	0	0	0	0	0	0	0	0	0	0	0	0	0	0	0	1	1	1	1	0	1	0	1	1	0	0	1	1	1	1	1	1	1	0	0	0	0	0	-	-	2	0	1	0	1	-	Tesevatinib|Dasatinib	0	-	-	0	0	0	-	-	-	0	0	0	0	0	0	0	0	0	0	0	0	-	-	-	-	-	-	-	-	-	-	-	-
P08631	P54760	HCK	EPHB4	pred			iid	0	0	0	1	1	1	1	1	1	1	1	1	1	1	1	0	0	1	0	1	0	0	1	0	0	1	0	0	1	1	0	0	1	0	0	0	0	0	0	0	0	0	0	2	1	2	1	1	1	1	1	1	1	1	0	0	0	0	1	1	1	1	0	0	0	0	0	0	0	0	1	0	0	0	0	0	0	0	1	0	0	0	1	1	0	0	0	0	0	1	1	1	0	1	0	0	0	1	2	1	0	1	0	0	0	1	1	0	2	1	2	2	2	2	2	2	2	2	2	1	2	2	2	2	2	2	2	2	2	2	2	2	2	2	1	2	0	0	0	0	0	0	0	0	0	0	0	0	0	0	0	0	0	0	0	0	0	0	0	0	0	0	0	0	0	0	0	0	0	0	0	0	0	0	0	0	0	0	0	0	0	0	0	0	0	0	0	0	0	0	0	0	0	0	0	0	0	0	0	0	0	0	0	0	0	0	0	0	0	0	0	0	0	0	0	0	0	0	0	0	0	0	0	0	0	0	0	0	0	0	0	0	0	0	0	0	0	0	1	1	2	1	1	0	1	0	1	1	0	0	1	1	1	1	1	1	1	0	0	0	0	0	-	-	2	0	1	0	1	-	Quercetin|Tesevatinib|Dasatinib|Bosutinib|Phosphonotyrosine	0	-	-	0	0	0	-	-	-	0	0	0	0	0	0	0	0	0	0	0	0	-	-	-	-	-	-	-	-	-	-	-	-
P06239	P54760	LCK	EPHB4	pred			iid	0	0	0	1	1	1	1	1	2	2	1	2	2	1	1	0	1	1	0	1	0	0	2	0	0	0	0	0	1	2	0	0	1	0	0	0	1	0	0	0	0	0	1	2	1	2	2	2	2	2	1	1	2	2	0	0	0	0	0	1	1	1	0	0	0	0	0	0	0	0	0	0	0	0	0	1	1	0	1	0	1	1	1	1	0	0	0	0	0	0	0	0	0	0	0	0	1	0	2	1	0	2	0	0	0	0	0	0	2	0	2	1	1	2	2	1	2	2	1	2	2	2	2	2	1	1	1	1	2	2	1	2	2	2	1	1	0	0	0	0	0	0	0	0	0	0	0	0	0	0	0	0	0	0	0	0	0	0	0	0	0	0	0	0	0	0	0	0	0	0	0	0	0	0	0	0	0	0	0	0	0	0	0	0	0	0	0	0	0	0	0	0	0	0	0	0	0	0	0	0	0	0	0	0	0	0	0	0	0	0	0	0	0	0	0	0	0	0	0	0	0	0	0	0	0	0	0	0	0	0	0	0	0	0	0	0	0	0	1	1	1	1	1	0	1	0	1	1	0	0	1	1	1	1	1	1	1	0	0	0	0	0	-	-	2	0	1	0	2	Dasatinib	Ponatinib|Dasatinib|Tesevatinib|Nintedanib|Staurosporine	0	-	-	0	0	1	-	Activated ZAP-70 (Reactome)	-	0	0	0	0	0	0	0	0	0	0	0	0	-	-	-	-	-	-	-	-	-	-	-	-
O15357	P54760	INPPL1	EPHB4	pred			iid	0	1	1	2	2	2	1	1	1	1	2	1	1	1	1	1	1	2	1	0	0	0	1	0	0	0	0	1	1	1	1	1	1	0	0	0	1	0	0	0	0	1	0	2	1	2	1	1	2	2	1	2	2	2	1	1	1	1	1	0	0	1	1	1	1	0	0	0	0	0	0	0	0	0	1	1	1	1	1	1	1	1	1	1	0	0	0	0	0	0	0	0	0	0	0	0	0	1	2	1	0	1	0	0	0	0	0	0	2	0	2	2	2	2	2	2	2	2	2	2	2	2	2	2	2	2	2	2	2	2	2	2	2	2	2	2	1	1	1	1	1	1	1	1	1	1	1	1	1	1	1	1	1	1	1	1	1	0	1	1	1	1	0	0	1	1	1	1	1	1	1	1	1	1	1	1	1	1	1	1	1	1	1	1	1	1	1	1	1	1	1	1	1	1	1	1	1	1	1	1	1	1	1	1	1	1	1	1	1	1	1	1	0	1	1	1	1	1	1	0	0	1	1	1	1	1	1	1	1	1	1	1	1	1	1	1	1	1	0	2	2	1	2	0	1	0	1	1	0	0	1	1	1	1	1	1	1	0	0	0	0	0	-	-	2	0	1	0	1	-	Tesevatinib|Dasatinib	0	-	-	0	0	0	-	-	-	0	0	0	0	0	0	0	0	0	0	0	0	-	-	-	-	-	-	-	-	-	-	-	-
P35590	P54760	TIE1	EPHB4	pred			iid	0	0	0	1	1	1	2	2	1	1	1	1	1	2	2	0	0	1	0	0	0	0	1	0	1	0	0	0	1	1	0	0	1	0	0	0	0	0	0	0	1	0	0	2	2	2	1	2	1	1	2	2	1	1	0	0	0	0	1	0	0	1	1	1	1	1	1	1	1	1	0	0	0	0	0	0	0	0	1	0	0	0	1	1	0	0	0	0	0	0	0	0	0	0	1	1	0	0	1	0	0	1	0	0	0	0	0	0	2	0	2	2	1	1	1	1	2	2	2	2	2	2	2	2	2	1	2	2	2	1	1	2	2	2	1	2	1	1	0	1	0	0	1	1	0	0	1	1	0	1	1	0	0	0	1	1	0	1	0	0	1	1	0	0	1	1	1	1	0	1	1	1	0	1	1	1	1	1	1	1	1	1	1	0	0	1	1	1	1	1	1	1	1	1	1	1	0	0	0	1	1	1	1	1	0	0	0	0	1	1	1	0	1	1	0	0	1	1	1	0	0	1	1	1	1	1	1	1	1	0	1	1	1	1	1	1	1	1	0	1	1	1	1	0	1	0	1	1	0	0	1	1	1	1	1	1	1	0	0	0	0	0	-	-	2	0	2	0	1	-	Tesevatinib|Dasatinib	0	-	-	0	0	0	-	-	-	0	0	0	0	0	0	0	0	0	0	0	0	-	-	-	-	-	-	-	-	-	-	-	-
P07949	P54760	RET	EPHB4	pred			iid	1	1	1	2	2	2	2	2	2	2	2	2	2	1	2	1	1	2	0	1	1	0	2	0	0	1	0	0	2	2	1	0	2	1	0	1	0	1	0	0	0	0	0	2	2	2	2	2	2	2	1	2	2	2	0	1	1	1	1	1	1	1	0	0	0	0	0	0	0	0	1	0	0	0	0	0	0	0	2	1	0	0	2	2	1	1	1	1	1	0	0	0	0	0	0	0	0	0	2	0	0	1	0	0	0	0	0	0	2	0	1	2	2	2	2	2	2	2	2	2	2	2	2	1	2	2	2	2	2	2	2	1	1	1	2	2	0	1	1	1	1	1	1	1	0	1	1	1	1	1	1	1	1	0	0	1	1	0	1	1	0	1	0	0	0	1	1	1	1	1	1	1	0	1	0	1	0	0	0	1	1	1	1	1	1	1	1	1	1	1	1	1	1	1	1	1	0	1	1	1	1	1	1	1	1	1	0	0	0	0	1	1	0	1	1	1	0	1	1	0	0	0	1	1	1	1	1	1	1	1	1	1	1	1	1	1	1	1	0	1	2	1	2	0	1	0	1	1	0	0	1	1	1	1	1	1	1	0	0	0	0	0	-	-	2	0	2	0	1	-	Ponatinib|Tesevatinib|Sorafenib|Dasatinib|Vandetanib|Cabozantinib|Amuvatinib|Regorafenib	0	-	-	0	0	0	-	-	-	0	0	0	0	0	0	0	0	0	0	0	0	-	-	-	-	-	-	-	-	-	-	-	-
P21802	P54760	FGFR2	EPHB4	pred			iid	1	1	1	2	2	2	2	2	2	2	2	2	2	2	2	1	1	2	0	1	1	1	2	0	0	1	1	0	2	2	1	0	2	1	0	0	0	0	0	0	0	0	0	2	2	2	2	2	2	2	2	2	2	2	0	0	0	0	0	1	1	2	0	0	0	0	0	0	0	0	1	1	1	1	0	0	0	0	2	1	0	0	2	2	0	0	0	0	0	0	0	0	0	0	0	0	0	1	2	0	0	1	0	0	0	1	1	0	2	0	2	2	2	1	1	2	1	1	2	2	2	2	1	2	2	2	2	2	2	2	1	2	1	2	2	2	1	1	1	1	1	1	1	1	1	1	1	1	1	1	1	1	1	1	1	1	1	1	1	1	1	1	1	0	1	1	1	1	1	1	1	1	1	1	1	1	1	1	1	1	1	1	1	1	1	1	1	1	1	1	1	1	1	1	1	1	1	1	1	1	1	1	1	1	1	1	1	1	1	1	1	1	1	1	1	1	1	1	1	1	0	1	1	1	1	1	1	1	1	1	1	1	1	1	1	1	1	1	0	2	2	1	2	0	1	0	1	1	0	0	1	1	1	1	1	1	1	0	0	0	0	0	-	-	2	0	2	0	1	-	Heparin|Thalidomide|Tesevatinib|Dasatinib|Nintedanib|Lenvatinib|Sucrosofate|Palifermin|Ponatinib|SU4984|Regorafenib	0	-	-	0	0	0	-	-	-	0	0	0	0	0	0	0	0	0	0	0	0	-	-	-	-	-	-	-	-	-	-	-	-
P06213	P54760	INSR	EPHB4	pred			iid	0	0	1	2	2	2	2	2	2	2	2	1	1	1	1	0	1	2	1	1	0	0	1	0	1	0	0	1	1	1	0	1	1	1	1	1	1	0	0	0	1	1	1	2	2	2	2	2	2	2	2	2	2	2	1	1	1	1	1	1	1	2	1	1	1	1	1	1	1	1	0	0	0	0	1	1	1	1	2	0	1	1	1	2	1	1	1	0	0	0	0	0	0	0	1	1	1	0	2	0	0	2	0	0	0	0	0	0	2	0	2	2	2	2	2	2	2	2	2	2	2	2	2	2	2	2	2	2	2	2	2	2	2	2	2	2	0	0	0	0	0	0	0	0	0	0	0	0	0	0	0	0	0	0	0	0	0	0	0	0	0	0	0	0	0	0	0	0	0	0	0	0	0	0	0	0	0	0	0	0	0	0	0	0	0	0	0	0	0	0	0	0	0	0	0	0	0	0	0	0	0	0	0	0	0	0	0	0	0	0	0	0	0	0	0	0	0	0	0	0	0	0	0	0	0	0	0	0	0	0	0	0	0	0	0	0	0	0	0	2	2	1	2	0	1	0	1	1	0	0	1	1	1	1	1	1	1	0	0	0	0	0	-	-	2	0	2	0	1	-	Tesevatinib|Dasatinib|Mecasermin|NN344|Chromic chloride|Insulin Glargine|Insulin Pork|Insulin Degludec|Insulin Detemir|AT1391|Insulin Human|Insulin Lispro|Insulin Glulisine|Brigatinib|Insulin Aspart	0	-	-	0	0	0	-	-	-	0	0	0	0	0	0	0	0	0	0	0	0	-	-	-	-	-	-	-	-	-	-	-	-
P11362	P54760	FGFR1	EPHB4	pred			iid	1	1	1	2	2	2	2	2	2	2	2	1	1	2	2	1	1	2	0	1	1	1	1	0	0	1	1	1	2	1	1	1	2	1	0	1	1	1	0	0	1	0	0	2	2	2	2	2	2	2	2	2	2	2	0	0	0	0	1	1	1	2	1	1	1	0	0	0	0	0	1	1	1	1	1	1	1	1	2	1	1	1	2	2	1	1	1	1	1	0	0	0	0	0	1	1	1	0	2	0	0	1	0	0	1	0	1	0	2	0	2	2	2	2	2	2	2	2	2	2	2	2	2	2	2	2	2	2	2	2	2	2	2	2	2	2	1	1	1	1	1	1	1	1	1	1	1	1	1	1	1	1	1	1	1	1	1	1	1	1	1	1	1	1	1	1	1	1	1	1	1	1	1	1	1	1	1	1	1	1	1	1	1	1	1	1	1	1	1	1	1	1	1	1	1	1	1	1	1	1	1	1	1	1	1	1	1	1	1	1	1	1	1	1	1	1	1	1	1	1	1	1	1	1	1	1	1	1	1	1	1	1	1	1	1	1	1	1	1	2	2	2	2	0	1	0	1	1	0	0	1	1	1	1	1	1	1	0	0	0	0	0	-	-	2	0	2	0	1	-	Heparin|Tesevatinib|Sorafenib|Dasatinib|Nintedanib|Lenvatinib|XL999|Palifermin|Ponatinib|SU4984|Regorafenib	0	-	-	0	0	0	-	-	-	0	0	0	0	0	0	0	0	0	0	0	0	-	-	-	-	-	-	-	-	-	-	-	-
P22455	P54760	FGFR4	EPHB4	pred			iid	1	1	1	2	2	2	2	2	2	2	2	2	2	2	2	0	1	2	0	0	1	0	2	0	0	0	0	0	2	2	0	0	2	0	1	0	0	0	0	0	0	0	0	2	2	2	2	2	2	2	2	2	2	2	0	0	0	0	1	0	0	1	1	1	1	0	0	0	0	0	0	0	0	0	0	1	0	0	2	0	0	0	2	2	0	0	0	0	0	1	1	1	0	1	0	0	0	1	2	0	1	1	0	0	0	0	0	0	2	0	1	2	1	1	1	1	1	1	1	2	2	2	2	1	2	2	1	1	1	1	2	2	2	2	1	1	1	1	1	1	1	1	1	1	1	1	1	1	1	1	1	1	1	1	1	1	1	1	1	1	1	1	1	1	1	1	1	1	1	1	1	1	1	1	1	1	1	1	1	1	1	1	1	1	1	1	1	1	1	1	1	1	1	1	1	1	1	1	1	1	1	1	1	1	1	1	1	1	1	1	1	1	1	1	1	1	1	1	1	1	1	1	1	1	1	1	1	1	1	1	1	1	1	1	1	1	1	1	0	1	2	1	2	0	1	0	1	1	0	0	1	1	1	1	1	1	1	0	0	0	0	0	-	-	2	0	2	0	1	-	Palifermin|Heparin|Ponatinib|Tesevatinib|Dasatinib|Lenvatinib	0	-	-	0	0	1	-	GRB2 and GAB1 bound to activated FGFR and FRS2-alpha (Reactome)|Activated FGFR bound to PI3K (Reactome)|Activated FGFR4 homodimer (Reactome)	-	0	0	0	0	0	0	0	0	0	0	0	0	-	-	-	-	-	-	-	-	-	-	-	-
P37173	P54760	TGFBR2	EPHB4	pred			iid	0	0	0	2	2	2	2	2	2	2	2	2	2	2	1	1	1	2	1	0	1	0	2	0	0	0	0	0	2	2	1	1	2	1	0	0	1	0	1	0	0	1	0	2	2	2	2	2	2	2	2	2	2	2	1	1	1	1	1	0	0	2	1	1	1	0	0	0	0	0	0	0	0	0	0	1	1	0	2	1	1	1	2	2	0	0	0	0	0	1	1	1	1	1	0	0	0	0	2	0	0	1	0	0	0	0	0	0	2	0	2	2	2	2	2	2	2	2	2	2	2	2	2	2	2	2	2	2	2	2	2	2	2	2	2	2	1	0	0	0	0	0	1	1	0	0	0	0	0	0	0	0	0	0	1	0	0	0	0	0	0	0	0	0	1	0	0	1	0	0	0	1	0	0	1	1	1	1	1	0	0	0	0	0	0	0	0	0	0	0	1	1	1	1	1	1	0	0	0	0	0	0	0	0	0	0	0	0	1	1	0	0	0	0	0	0	0	0	0	0	0	1	0	0	0	1	1	1	1	0	0	0	0	1	1	1	1	1	1	2	2	2	2	0	1	0	1	1	0	0	1	1	1	1	1	1	1	0	0	0	0	0	-	-	2	0	2	0	1	-	Tesevatinib|Glycerin|Dasatinib	0	-	-	0	0	0	-	-	-	0	0	0	0	0	0	0	0	0	0	0	0	-	-	-	-	-	-	-	-	-	-	-	-
P21333	P54760	FLNA	EPHB4	pred			iid	1	1	1	2	2	2	2	2	2	2	1	1	1	1	2	0	0	1	1	1	0	1	1	1	0	1	0	0	1	1	0	0	1	0	0	0	0	0	0	0	1	1	0	2	2	2	2	2	2	2	1	2	2	2	1	1	1	1	1	1	1	2	1	1	1	0	0	0	0	0	1	1	0	1	0	1	0	0	1	0	0	0	1	1	0	0	0	0	0	1	1	1	0	1	1	1	0	0	2	1	0	2	0	0	1	0	1	0	2	0	2	2	2	2	2	2	2	2	2	2	2	2	2	2	2	2	2	2	2	2	2	2	2	2	2	2	0	0	0	0	0	1	0	0	0	0	0	0	0	0	0	0	0	0	0	0	0	0	0	0	0	0	0	0	0	0	0	0	0	1	0	0	0	0	0	1	0	0	0	1	0	0	0	0	0	1	1	1	1	1	0	0	0	0	0	0	0	0	0	0	0	0	0	0	0	0	0	0	0	0	0	0	0	0	0	0	0	0	0	0	0	0	0	0	0	0	0	0	0	0	1	1	0	0	0	0	0	0	1	2	2	2	2	0	1	0	1	1	0	0	1	1	1	1	1	1	1	0	0	0	0	0	-	-	1	0	1	0	1	-	Artenimol|Tesevatinib|Dasatinib	0	-	-	0	0	0	-	-	-	0	0	0	0	0	0	0	0	0	0	0	0	-	-	-	-	-	-	-	-	-	-	-	-
P43405	P54760	SYK	EPHB4	pred			iid	0	0	0	1	2	2	2	2	1	1	1	2	2	2	2	0	1	1	1	1	1	0	2	0	0	1	0	0	2	2	0	0	1	0	0	0	0	1	0	1	1	0	1	2	2	2	1	2	2	2	2	2	2	2	1	1	1	1	1	1	1	1	1	1	1	0	0	0	1	1	1	0	0	0	0	0	0	0	2	0	0	0	1	1	0	0	0	1	1	0	0	0	0	0	1	1	1	0	2	0	0	1	0	0	0	0	1	0	2	0	2	2	2	2	2	2	2	1	2	2	2	2	2	2	1	2	2	2	2	2	2	2	2	2	2	2	0	0	0	0	0	1	1	0	0	0	0	0	0	0	0	0	0	1	1	0	0	0	0	0	0	0	0	0	1	0	0	1	0	0	0	1	0	0	1	1	0	1	1	1	0	0	0	0	0	0	1	1	1	1	1	1	1	1	0	1	0	0	0	0	0	0	0	0	0	0	1	1	1	1	0	0	0	0	0	0	0	0	0	0	0	1	0	0	0	1	1	1	1	0	0	0	0	1	1	1	1	1	1	1	2	1	2	0	1	0	1	1	0	0	1	1	1	1	1	1	1	0	0	0	0	0	-	-	2	0	1	0	1	-	Staurosporine|Tesevatinib|Ellagic Acid|Dasatinib	0	-	-	0	0	1	-	BLNK (SLP-65) Signalosome (Reactome)	-	0	0	0	0	0	0	0	0	0	0	0	0	-	-	-	-	-	-	-	-	-	-	-	-
P35968	P54760	KDR	EPHB4	pred			iid	0	0	0	2	1	1	2	2	2	2	2	2	2	2	2	1	1	2	1	1	1	1	2	1	1	1	1	0	2	2	1	1	2	1	1	1	1	1	0	0	1	1	1	2	2	2	2	2	2	2	2	2	2	2	1	1	1	1	1	1	1	2	1	1	1	1	1	1	1	1	1	1	1	1	0	1	1	0	2	1	1	1	2	2	1	1	1	1	1	1	1	1	0	1	1	1	1	1	2	0	1	1	0	0	0	0	1	0	2	0	2	2	2	2	2	2	2	2	2	2	2	2	2	2	2	2	2	2	2	2	2	2	2	2	2	2	1	0	0	0	0	0	0	1	0	0	0	0	0	0	0	0	0	0	0	0	0	0	0	0	1	0	0	0	1	0	0	0	0	0	0	1	0	0	1	1	1	1	1	0	0	0	0	0	0	0	0	0	0	0	0	0	0	0	1	1	0	0	0	0	0	0	0	0	0	0	0	0	0	1	0	0	0	0	0	0	1	0	0	0	0	1	0	0	0	0	0	0	0	0	0	0	0	1	1	1	1	1	0	1	2	1	2	0	1	0	1	1	0	0	1	1	1	1	1	1	1	0	0	0	0	0	-	-	2	0	2	0	1	-	TG-100801|ABT-869|Sorafenib|Tesevatinib|Nintedanib|XL820|Lenvatinib|Dasatinib|Pegdinetanib|RAF-265|Cediranib|IMC-1C11|Cabozantinib|Foretinib|Axitinib|Pazopanib|XL999|Vatalanib|Semaxanib|Ramucirumab|Sunitinib|Ponatinib|CYC116|Midostaurin|Regorafenib	0	-	-	0	0	0	-	-	-	0	0	0	0	0	0	0	0	0	0	0	0	-	-	-	-	-	-	-	-	-	-	-	-
P02751	P54760	FN1	EPHB4	pred			iid	1	1	1	2	2	2	2	2	2	2	2	2	2	2	2	1	1	2	1	1	1	1	2	1	1	1	0	1	2	2	1	1	2	1	1	1	1	1	1	1	1	1	0	2	2	2	2	2	2	2	2	2	2	2	1	1	1	1	1	1	1	2	1	1	1	1	1	1	1	1	1	0	0	0	1	1	1	1	2	1	1	1	2	2	1	1	1	1	1	1	1	1	1	1	1	1	1	0	2	0	1	2	0	0	0	0	0	0	2	0	2	2	2	2	2	2	2	2	2	2	2	2	2	2	2	2	2	2	2	2	2	2	2	2	2	2	1	0	0	0	0	0	1	1	1	0	0	0	0	0	0	0	0	0	1	0	1	1	0	0	1	0	0	0	1	0	0	1	0	0	0	1	0	0	1	1	1	1	1	1	0	0	0	0	0	0	0	0	0	1	1	1	1	1	1	1	1	0	0	0	0	0	0	0	0	0	0	0	1	1	1	1	1	0	0	0	1	0	0	0	0	1	0	0	0	1	1	1	1	0	0	0	0	1	1	1	1	1	1	2	2	1	2	0	1	0	1	1	0	0	1	1	1	1	1	1	1	0	0	0	0	0	-	-	1	0	1	0	1	-	Zinc|Tesevatinib|Dasatinib|Ocriplasmin|Lanoteplase	0	-	-	0	0	1	-	Focal Adhesion/Focal contacts (Reactome)|Focal complex (Reactome)|GRB2 bound to pPTK2 in Focal adhesion (Reactome)|Vinculin bound to alphaIIbbeta3 (Reactome)	-	0	0	0	0	0	0	0	0	0	0	0	0	-	-	-	-	-	-	-	-	-	-	-	-
P22607	P54760	FGFR3	EPHB4	pred			iid	0	0	0	2	2	2	2	2	2	2	1	1	1	1	2	1	1	1	1	1	1	1	1	0	0	0	0	0	2	1	1	0	1	1	0	0	0	1	0	0	0	0	1	2	2	2	2	2	2	2	2	2	2	2	1	1	1	1	1	1	1	2	0	0	0	0	0	0	0	0	0	0	0	0	0	0	0	0	2	1	0	0	1	1	0	0	0	1	1	0	0	0	0	0	0	0	1	1	2	0	1	1	0	0	0	0	1	0	2	0	2	1	2	1	1	2	1	1	2	2	2	2	1	1	1	2	2	2	2	1	1	2	2	2	2	1	1	1	1	1	1	1	1	1	1	1	1	1	1	1	1	1	1	1	1	1	1	1	1	1	1	1	1	1	1	1	1	1	1	1	1	1	1	1	1	1	1	1	1	1	1	1	1	1	1	1	1	1	1	1	1	1	1	1	1	1	1	1	1	1	1	1	1	1	1	1	1	1	1	1	1	1	1	1	1	1	1	1	1	1	1	1	1	1	1	1	1	1	1	1	1	1	1	1	1	1	1	1	0	1	2	1	2	0	1	0	1	1	0	0	1	1	1	1	0	1	1	0	0	0	0	0	-	-	2	0	2	0	1	-	Palifermin|Ponatinib|Tesevatinib|Pazopanib|Dasatinib|Nintedanib|Lenvatinib|XL999	0	-	-	0	0	0	-	-	-	0	0	0	0	0	0	0	0	0	0	0	0	-	-	-	-	-	-	-	-	-	-	-	-
P53667	P54760	LIMK1	EPHB4	pred			iid	1	1	1	2	1	2	2	2	2	2	2	1	1	2	1	1	1	2	0	0	0	0	1	0	0	0	0	0	1	1	1	0	1	0	0	0	0	0	0	0	0	0	0	2	2	2	2	2	2	2	2	2	2	2	0	0	0	0	0	0	0	1	0	0	0	0	0	0	0	0	0	1	0	1	0	0	0	0	1	1	0	0	1	1	0	0	0	0	0	0	0	0	0	0	0	0	0	1	2	0	0	1	0	0	0	1	1	0	1	0	1	2	1	1	1	2	2	1	2	1	1	1	1	1	1	2	2	1	1	1	1	1	1	1	1	1	0	0	0	0	0	0	1	0	0	0	0	0	0	0	0	0	0	0	0	0	0	0	0	0	0	0	0	0	0	0	0	0	0	0	0	0	0	0	0	0	0	0	0	0	0	0	0	0	0	0	0	0	0	0	1	1	1	1	0	0	0	0	0	0	0	0	0	0	0	0	0	0	0	0	0	0	0	0	0	0	0	0	0	0	0	0	0	0	0	0	0	0	0	0	0	0	0	0	0	0	0	0	0	1	1	1	1	0	1	0	1	1	0	0	1	1	1	1	1	1	1	0	0	0	0	0	-	-	2	0	1	0	1	-	Dabrafenib|Tesevatinib|Dasatinib	0	-	-	0	0	0	-	-	-	0	0	0	0	0	0	0	0	0	0	0	0	-	-	-	-	-	-	-	-	-	-	-	-
P19438	P54760	TNFRSF1A	EPHB4	pred			iid	0	0	1	2	1	2	2	2	2	2	2	2	2	2	1	1	0	2	1	1	0	0	2	1	1	1	1	1	1	2	1	1	1	1	1	0	1	0	0	1	1	1	0	2	2	2	2	2	2	2	2	2	2	2	1	1	1	1	1	1	1	1	1	1	1	1	1	1	1	1	1	1	1	1	1	1	1	1	2	1	1	1	1	1	0	0	0	0	0	0	0	0	0	0	1	1	0	1	2	0	0	2	1	0	0	0	0	0	2	0	2	2	2	2	2	2	2	2	2	2	2	2	2	2	2	2	2	2	2	2	2	2	2	2	2	2	1	1	1	1	1	1	1	1	0	1	1	1	1	1	1	1	1	1	1	0	0	1	1	1	1	1	0	1	1	1	1	1	1	1	1	1	1	1	1	1	1	1	1	1	1	1	1	1	1	1	1	1	1	1	1	1	1	1	1	1	0	1	1	1	1	1	1	1	1	1	1	1	1	1	1	0	1	1	1	1	1	1	1	0	1	1	1	1	1	1	1	1	1	1	1	1	1	1	1	1	1	1	1	2	2	2	2	0	1	0	1	1	0	0	1	1	1	1	1	1	1	0	0	0	0	0	-	-	1	0	2	0	1	-	Tasonermin|Tesevatinib|Dasatinib	0	-	-	0	0	1	-	TNF-R1-associated signaling complex (CORUM)|K48polyUb-RIPK1-containing TNFR1 complexes (Reactome)	-	0	0	0	0	0	0	0	0	0	0	0	0	-	-	-	-	-	-	-	-	-	-	-	-
O15350	P54760	TP73	EPHB4	pred			iid	0	0	0	2	1	1	2	2	2	2	2	2	2	2	2	1	1	2	1	1	1	1	2	0	0	1	0	0	2	2	1	0	2	1	0	1	0	1	0	1	0	0	1	2	2	2	2	2	2	2	2	2	2	2	1	1	1	1	1	1	1	2	0	0	0	0	0	0	0	0	1	0	0	0	0	0	0	0	2	1	0	0	2	2	1	1	1	1	1	0	0	0	0	0	0	0	1	1	2	0	0	1	1	0	0	1	1	0	1	0	2	1	1	1	1	1	1	2	1	1	1	1	1	2	1	1	2	1	1	1	2	1	1	1	1	1	0	0	0	0	0	0	0	0	0	0	0	0	0	0	0	0	0	0	0	0	0	0	0	0	0	0	0	0	0	0	0	0	0	0	0	0	0	0	0	0	0	0	0	0	0	0	0	0	0	0	0	0	0	0	0	0	0	0	0	0	0	0	0	0	0	0	0	0	0	0	0	0	0	0	0	0	0	0	0	0	0	0	0	0	0	0	0	0	0	0	0	0	0	0	0	0	0	0	0	0	0	0	0	1	1	1	1	0	1	0	1	1	0	0	1	1	1	1	0	1	1	0	0	0	0	0	-	-	1	0	1	0	1	-	Zinc|Tesevatinib|Dasatinib	0	-	-	0	0	0	-	-	-	0	0	0	0	0	0	0	0	0	0	0	0	-	-	-	-	-	-	-	-	-	-	-	-
P23458	P54760	JAK1	EPHB4	pred			iid	1	1	1	2	2	2	2	2	2	2	1	2	2	1	2	0	1	1	0	1	1	0	2	0	1	1	0	0	1	2	0	1	1	1	1	0	1	1	1	1	0	0	0	2	2	2	2	2	2	2	2	2	2	2	0	0	0	0	1	1	1	1	0	0	0	1	1	1	1	1	1	0	0	0	0	1	1	0	2	0	1	1	1	1	0	0	0	1	1	1	1	1	1	1	0	0	1	0	2	1	0	1	0	0	0	0	1	0	2	0	2	2	2	2	2	2	2	2	2	2	2	2	2	2	2	2	2	2	2	2	2	2	2	2	2	2	1	1	1	1	1	1	1	1	1	1	1	1	1	1	1	1	1	1	1	1	1	1	1	1	1	1	1	1	1	1	1	1	1	1	1	1	1	1	1	1	1	1	1	1	1	1	1	1	1	1	1	1	1	1	1	1	1	1	1	1	1	1	1	1	1	1	1	1	1	1	1	1	1	1	1	1	1	1	1	1	1	1	1	1	1	1	1	1	1	1	1	1	1	1	1	1	1	1	1	1	1	1	1	2	2	2	2	0	1	0	1	1	0	0	1	1	1	1	1	1	1	0	0	0	0	0	-	-	2	0	1	0	1	-	Myricetin|Tofacitinib|Tesevatinib|Dasatinib|Baricitinib|Ruxolitinib	0	-	-	0	0	1	-	ISGylated host proteins (Reactome)	-	0	0	0	0	0	0	0	0	0	0	0	0	-	-	-	-	-	-	-	-	-	-	-	-
P07996	P54760	THBS1	EPHB4	pred			iid	1	1	1	2	1	1	2	2	2	2	2	2	2	2	2	1	1	2	0	1	1	1	2	1	1	0	1	1	2	2	1	1	2	1	1	1	1	1	1	1	1	1	1	2	2	2	2	2	2	2	2	2	2	2	0	1	1	1	1	1	1	2	1	1	1	1	1	1	1	1	0	1	1	1	1	1	1	1	2	1	1	1	2	2	1	1	1	1	1	1	1	1	1	1	1	1	1	0	2	0	1	2	0	0	0	0	0	0	2	0	2	2	1	2	2	1	2	2	1	2	2	2	2	2	2	2	2	2	2	2	1	2	2	2	1	2	0	0	0	0	0	0	1	0	0	0	0	0	0	0	0	0	0	0	0	0	0	0	0	0	0	0	0	0	0	0	0	0	0	0	0	0	0	0	0	0	0	0	0	0	0	0	0	0	0	0	0	0	0	0	1	1	1	1	0	0	0	0	0	0	0	0	0	0	0	0	0	0	0	0	0	0	0	0	0	0	0	0	0	0	0	0	0	0	0	0	0	0	0	0	0	0	0	0	0	0	0	0	1	2	2	2	2	0	1	0	1	1	0	0	1	1	1	1	1	1	1	0	0	0	0	0	-	-	1	0	1	0	1	-	Tesevatinib|Dasatinib	0	-	-	0	0	0	-	-	-	0	0	0	0	0	0	0	0	0	0	0	0	-	-	-	-	-	-	-	-	-	-	-	-
P04629	P54760	NTRK1	EPHB4	pred			iid	0	0	0	1	1	1	2	2	2	2	1	2	2	2	2	1	1	1	1	1	1	1	2	0	0	1	1	0	2	2	1	0	2	1	0	1	0	0	1	0	0	0	0	2	2	2	2	2	2	2	2	2	2	2	1	1	1	1	1	1	1	2	0	0	0	0	0	0	0	0	1	1	1	1	0	0	0	0	2	1	0	0	2	2	1	1	1	0	0	1	1	1	1	1	0	0	0	0	2	0	0	1	0	0	0	0	0	0	2	0	1	1	1	1	1	1	2	1	1	1	1	1	1	1	1	1	1	1	1	1	1	1	1	1	1	1	0	0	0	0	0	0	1	0	0	0	0	0	0	0	0	0	0	0	0	0	0	0	0	0	0	0	0	0	0	0	0	0	0	0	0	0	0	0	0	0	0	0	0	0	0	0	0	0	0	0	0	0	0	0	1	1	1	1	0	0	0	0	0	0	0	0	0	0	0	0	0	0	0	0	0	0	0	0	0	0	0	0	0	0	0	0	0	0	0	0	0	0	0	0	0	0	0	0	0	0	0	0	0	1	1	1	1	0	1	0	1	1	0	0	1	1	1	1	1	1	1	0	0	0	0	0	-	-	2	0	2	0	1	-	Tesevatinib|Amitriptyline|Dasatinib|Regorafenib|Imatinib	0	-	-	0	0	0	-	-	-	0	0	0	0	0	0	0	0	0	0	0	0	-	-	-	-	-	-	-	-	-	-	-	-
P07333	P54760	CSF1R	EPHB4	pred			iid	1	1	1	2	2	2	2	2	2	2	1	1	1	1	2	1	1	1	1	1	0	0	1	0	1	1	0	1	1	1	1	0	1	1	0	0	0	1	0	0	0	0	0	2	2	2	2	2	1	1	2	2	2	2	1	1	1	1	1	1	1	2	1	1	1	1	1	1	1	1	1	0	0	0	1	1	1	1	2	1	0	0	1	1	0	0	0	1	1	0	0	0	0	0	0	0	1	0	1	0	0	1	0	0	0	1	1	0	2	0	2	2	2	2	2	2	2	2	2	2	2	2	2	2	2	2	2	2	2	2	2	2	2	2	2	2	1	1	1	1	1	1	1	1	1	1	1	1	1	1	1	1	1	1	1	0	1	1	1	1	1	1	1	0	1	1	1	1	1	1	1	1	1	1	1	1	1	1	1	1	1	1	1	1	1	1	1	1	1	1	1	1	1	1	1	1	1	1	1	1	1	1	1	1	1	1	1	1	1	1	1	1	1	1	1	1	1	1	1	1	0	1	1	1	1	1	1	1	1	1	1	1	1	1	1	1	1	1	1	1	2	1	2	0	1	0	1	1	0	0	1	1	1	1	1	1	1	0	0	0	0	0	-	-	2	0	2	0	1	-	Sunitinib|ABT-869|Tesevatinib|Dasatinib|Imatinib	0	-	-	0	0	0	-	-	-	0	0	0	0	0	0	0	0	0	0	0	0	-	-	-	-	-	-	-	-	-	-	-	-
P35916	P54760	FLT4	EPHB4	pred			iid	0	0	0	1	2	2	2	2	2	2	2	2	2	2	2	1	1	2	1	1	1	0	2	0	1	0	0	0	1	2	1	0	1	1	1	1	0	1	0	0	0	0	0	2	2	2	2	2	2	2	2	2	2	2	1	1	1	1	1	1	1	2	0	0	0	1	1	1	1	1	0	1	0	1	0	0	0	0	2	1	0	0	1	1	1	1	1	1	1	0	0	0	0	0	0	0	0	0	2	0	0	1	0	0	0	1	1	0	2	0	2	2	1	1	1	1	1	2	1	2	2	2	2	2	1	1	2	2	1	1	1	1	2	2	2	1	0	0	0	0	0	0	0	0	0	0	0	0	0	0	0	0	0	0	0	0	0	0	0	0	0	0	0	0	0	0	0	0	0	0	0	0	0	0	0	0	0	0	0	0	0	0	0	0	0	0	0	0	0	0	0	0	0	0	0	0	0	0	0	0	0	0	0	0	0	0	0	0	0	0	0	0	0	0	0	0	0	0	0	0	0	0	0	0	0	0	0	0	0	0	0	0	0	0	0	0	0	0	0	1	1	1	1	0	1	0	1	1	0	0	1	1	1	1	1	1	1	0	0	0	0	0	-	-	2	0	2	0	1	-	TG-100801|Axitinib|ABT-869|Pazopanib|Nintedanib|Sorafenib|Lenvatinib|Denibulin|Tesevatinib|Dasatinib|Vatalanib|Sunitinib|IMC-1C11|Regorafenib	0	-	-	0	0	0	-	-	-	0	0	0	0	0	0	0	0	0	0	0	0	-	-	-	-	-	-	-	-	-	-	-	-
P07332	P54760	FES	EPHB4	pred			iid	0	0	0	1	1	1	2	2	1	1	1	1	1	1	1	0	0	1	0	0	0	0	1	0	0	0	0	0	1	1	0	0	1	0	0	0	0	0	0	0	0	0	0	2	2	2	1	1	2	2	1	1	1	1	0	0	0	0	1	1	1	1	1	1	1	0	0	0	0	0	0	0	0	0	0	1	0	0	1	0	0	0	1	1	0	0	0	0	0	0	0	0	0	0	0	0	0	1	2	1	0	1	0	0	0	0	0	0	2	0	2	1	1	2	2	1	1	2	1	1	2	2	2	1	1	1	1	2	1	2	1	1	2	1	1	1	0	0	1	1	1	0	0	0	0	1	1	0	1	1	1	1	1	0	0	1	0	0	1	1	1	1	0	0	0	1	1	0	0	1	1	0	0	1	1	1	0	1	1	1	1	1	1	1	1	1	0	0	0	0	0	0	0	0	0	0	0	1	1	1	1	1	1	1	1	1	0	0	0	1	0	0	0	1	1	1	1	1	1	0	0	0	1	1	1	0	0	0	0	0	1	1	1	0	0	0	0	0	0	1	2	1	2	0	1	0	1	1	0	0	1	1	1	1	1	1	1	0	0	0	0	0	-	-	2	0	1	0	1	-	Tesevatinib|Dasatinib	0	-	-	0	0	0	-	-	-	0	0	0	0	0	0	0	0	0	0	0	0	-	-	-	-	-	-	-	-	-	-	-	-
P04049	P54760	RAF1	EPHB4	pred			iid	0	0	1	2	2	2	2	2	2	2	2	2	2	2	2	1	1	2	0	1	1	1	2	0	1	1	0	0	2	2	1	0	2	1	1	0	0	1	0	0	0	0	0	2	2	2	2	2	2	2	2	2	2	2	0	0	0	0	1	1	1	2	0	0	0	1	1	1	1	1	1	0	0	0	0	1	0	0	2	1	0	0	2	2	0	0	0	1	1	0	0	0	0	0	0	0	0	1	2	0	0	1	1	0	0	1	1	0	2	0	2	2	2	2	2	2	2	2	2	2	2	2	2	2	2	2	2	2	2	2	2	2	2	2	2	2	0	1	1	0	1	1	0	0	0	1	1	1	0	1	1	1	1	1	0	1	0	0	1	1	1	1	0	1	0	1	1	0	0	1	1	1	1	1	1	1	0	1	1	1	1	1	1	1	1	1	1	1	1	1	0	0	0	0	0	0	0	1	1	1	1	1	1	1	1	1	1	1	0	1	1	0	0	1	1	1	1	1	1	0	1	0	1	1	1	0	0	0	0	0	1	1	1	1	1	1	1	1	1	2	2	2	2	0	1	0	1	1	0	0	1	1	1	1	1	1	1	0	0	0	0	0	-	-	2	0	1	0	1	-	Tesevatinib|Sorafenib|Dasatinib|Dabrafenib|XL281|Cholecystokinin|LErafAON|Regorafenib|iCo-007	0	-	-	0	0	0	-	-	-	0	0	0	0	0	0	0	0	0	0	0	0	-	-	-	-	-	-	-	-	-	-	-	-
P29322	P54760	EPHA8	EPHB4	ortho|pred			iid	1	1	1	2	2	2	1	1	1	1	1	1	1	1	1	0	0	1	0	0	0	0	1	0	0	0	0	0	1	1	0	0	1	0	0	0	0	0	0	0	0	0	0	2	1	2	1	1	2	2	1	1	1	1	0	0	0	0	0	0	0	1	0	0	0	0	0	0	0	0	0	0	0	0	0	0	0	0	1	0	0	0	1	1	0	0	0	0	0	0	0	0	0	0	0	0	0	0	2	0	0	1	0	0	0	0	0	0	2	0	2	2	2	2	2	2	2	2	2	2	2	2	2	2	2	2	2	2	2	2	2	2	2	2	2	2	0	0	0	0	0	0	0	0	0	0	0	0	0	0	0	0	0	0	0	0	0	0	0	0	0	0	0	0	1	0	0	0	0	0	0	1	0	0	0	0	0	0	0	0	0	0	0	0	0	0	0	0	0	0	0	0	0	0	0	1	0	0	0	0	0	0	0	0	0	0	0	0	0	0	0	0	0	0	0	0	0	0	0	0	0	1	0	0	0	0	0	0	0	0	0	0	0	1	1	1	1	1	0	1	1	1	1	0	1	0	1	1	0	0	1	1	1	1	1	1	1	0	0	0	0	0	-	-	2	0	2	0	1	-	Tesevatinib|Dasatinib	0	-	-	0	0	0	-	-	-	0	0	0	0	0	0	0	0	0	0	0	0	-	-	-	-	-	-	-	-	-	-	-	-
P43403	P54760	ZAP70	EPHB4	pred			iid	0	0	0	1	1	1	1	1	1	1	1	1	1	1	1	0	0	1	1	1	0	0	1	0	1	0	0	0	1	1	0	0	1	0	0	0	1	0	0	1	0	0	1	2	1	2	1	1	1	1	1	1	1	1	1	1	1	1	1	1	1	1	0	0	0	1	1	1	1	1	0	0	0	0	0	1	1	0	1	0	1	1	1	1	0	0	0	0	0	0	0	0	0	0	0	0	1	0	2	0	0	1	0	0	0	0	0	0	2	0	2	1	1	2	2	1	1	1	1	1	2	2	2	2	1	1	1	1	1	1	1	1	2	2	1	1	0	0	0	0	0	0	0	0	0	0	0	0	0	0	0	0	0	0	0	0	0	0	0	0	0	0	0	0	0	0	0	0	0	0	0	0	0	0	0	0	0	0	0	0	0	0	0	0	0	0	0	0	0	0	0	0	0	0	0	0	0	0	0	0	0	0	0	0	0	0	0	0	0	0	0	0	0	0	0	0	0	0	0	0	0	0	0	0	0	0	0	0	0	0	0	0	0	0	0	0	0	0	0	1	1	1	1	0	1	0	1	1	0	0	1	1	1	1	1	1	1	0	0	0	0	0	-	-	2	0	1	0	1	-	Staurosporine|Tesevatinib|Dasatinib	0	-	-	0	0	1	-	Activated ZAP-70 (Reactome)	-	0	0	0	0	0	0	0	0	0	0	0	0	-	-	-	-	-	-	-	-	-	-	-	-
P16591	P54760	FER	EPHB4	pred			iid	1	1	1	2	2	2	1	1	2	2	1	1	1	1	1	0	1	1	0	1	0	0	1	0	0	1	0	0	1	1	0	0	1	0	0	0	0	0	0	0	0	0	0	2	1	2	2	2	1	1	1	1	2	2	0	0	0	0	0	1	1	1	0	0	0	0	0	0	0	0	1	0	0	0	0	0	0	0	1	0	0	0	1	1	0	0	0	0	0	0	0	0	0	0	0	0	0	0	2	1	0	1	0	0	0	0	1	0	2	0	2	2	2	2	2	2	2	2	2	2	2	2	2	2	2	2	2	2	2	2	2	2	2	2	2	2	1	1	1	1	1	1	1	1	1	1	1	1	1	1	1	1	1	1	1	1	1	1	1	1	1	1	1	1	1	1	1	1	1	1	1	1	1	1	1	1	1	1	1	1	1	1	1	1	1	1	1	1	1	1	1	1	1	1	1	1	1	1	1	1	1	1	1	1	1	1	1	1	1	1	1	1	1	1	1	1	1	1	1	1	1	1	1	1	1	1	1	1	1	1	1	1	1	1	1	1	1	1	0	1	2	1	2	0	1	0	1	1	0	0	1	1	1	1	1	1	1	0	0	0	0	0	-	-	2	0	1	0	1	-	Tesevatinib|Dasatinib	0	-	-	0	0	0	-	-	-	0	0	0	0	0	0	0	0	0	0	0	0	-	-	-	-	-	-	-	-	-	-	-	-
P24821	P54760	TNC	EPHB4	pred			iid	1	0	1	2	1	1	2	2	2	2	1	2	2	2	2	1	1	1	0	0	0	0	2	1	1	0	0	1	2	2	1	0	2	0	0	1	0	0	1	0	1	1	0	2	2	2	2	2	2	2	2	2	2	2	0	0	0	0	1	0	0	2	1	1	1	1	1	1	1	1	0	0	0	0	1	1	1	1	2	1	0	0	2	2	1	1	1	0	0	1	1	1	1	1	1	1	0	0	2	0	1	2	0	0	0	0	0	0	1	0	2	2	2	2	2	2	2	2	2	2	1	2	2	2	1	1	2	2	2	2	2	2	2	2	2	2	0	0	0	0	0	0	0	1	0	0	0	0	0	0	0	0	0	0	0	0	0	0	0	0	0	0	0	0	1	0	0	1	1	0	0	1	0	0	0	1	0	0	0	1	0	0	0	0	0	0	0	0	0	1	0	0	0	0	1	1	0	0	0	0	0	0	0	0	0	0	0	0	0	0	1	0	0	0	0	0	0	0	0	0	0	1	0	0	0	1	1	1	1	1	0	0	0	1	1	1	1	1	0	2	2	2	2	0	1	0	1	1	0	0	1	1	1	1	1	1	1	0	0	0	0	0	-	-	1	0	1	0	1	-	Tesevatinib|Dasatinib	0	-	-	0	0	0	-	-	-	0	0	0	0	0	0	0	0	0	0	0	0	-	-	-	-	-	-	-	-	-	-	-	-
P08922	P54760	ROS1	EPHB4	pred			iid	1	1	0	2	1	1	2	2	2	2	2	2	2	2	2	1	1	2	1	1	1	1	2	1	1	1	0	1	2	2	1	1	2	1	1	1	1	0	1	1	1	1	1	2	2	2	2	2	2	2	2	2	2	2	1	1	1	1	1	1	1	2	1	1	1	1	1	1	1	1	1	0	0	0	1	1	1	1	2	1	1	1	2	2	1	1	1	0	0	1	1	1	1	1	1	1	1	0	2	0	0	1	0	0	0	0	0	0	2	0	1	2	1	2	2	1	1	2	1	1	1	2	1	1	2	2	2	2	1	2	2	1	1	1	2	2	0	0	0	0	0	0	0	0	0	0	0	0	0	0	0	0	0	0	0	0	0	0	0	0	0	0	0	0	0	0	0	0	0	0	0	0	0	0	0	0	0	0	0	0	0	0	0	0	0	0	0	0	0	0	0	0	0	0	0	0	0	0	0	0	0	0	0	0	0	0	0	0	0	0	0	0	0	0	0	0	0	0	0	0	0	0	0	0	0	0	0	0	0	0	0	0	0	0	0	0	0	0	0	1	1	1	1	0	1	0	1	1	0	0	1	1	1	1	1	1	1	0	0	0	0	0	-	-	2	0	2	0	1	-	Tesevatinib|Dasatinib	0	-	-	0	0	0	-	-	-	0	0	0	0	0	0	0	0	0	0	0	0	-	-	-	-	-	-	-	-	-	-	-	-
P52333	P54760	JAK3	EPHB4	pred			iid	1	1	1	2	2	2	2	2	1	1	1	1	1	1	1	0	0	1	0	1	0	0	1	0	1	1	0	1	1	1	0	0	1	0	0	0	0	0	1	1	0	0	1	2	2	2	1	1	1	1	1	1	1	1	0	0	0	0	1	1	1	1	0	0	0	1	1	1	1	1	1	0	0	0	1	1	1	1	1	0	0	0	1	1	0	0	0	0	0	1	1	1	1	1	0	0	1	0	2	1	0	1	0	0	0	0	0	0	2	0	2	2	2	2	2	2	2	2	2	2	2	2	2	2	2	2	2	2	2	2	2	2	2	2	2	2	1	1	1	1	1	1	1	1	1	1	1	1	1	1	1	1	1	1	1	1	1	1	1	1	1	1	1	1	1	1	1	1	1	1	1	1	1	1	1	1	1	1	1	1	1	1	1	1	1	1	1	1	1	1	1	1	1	1	1	1	1	1	1	1	1	1	1	1	1	1	1	1	1	1	1	1	1	1	1	1	1	1	1	1	1	1	1	1	1	1	1	1	1	1	1	1	1	1	1	1	1	1	0	2	2	1	1	0	1	0	1	1	0	0	1	1	1	1	0	1	1	0	0	0	0	0	-	-	2	0	1	0	1	-	Baricitinib|Tofacitinib|Tesevatinib|Dasatinib	0	-	-	0	0	0	-	-	-	0	0	0	0	0	0	0	0	0	0	0	0	-	-	-	-	-	-	-	-	-	-	-	-
P10586	P54760	PTPRF	EPHB4	pred			iid	1	1	1	2	2	2	2	2	2	2	1	1	1	1	2	0	0	1	0	0	0	0	1	0	0	0	0	1	1	1	0	0	1	0	0	1	0	0	0	0	0	0	0	2	2	2	2	2	1	1	1	2	1	1	0	0	0	0	0	0	0	1	0	0	0	0	0	0	0	0	0	0	0	0	1	1	1	1	1	0	0	0	1	1	1	1	1	0	0	0	0	0	0	0	0	0	0	0	1	0	0	2	0	0	0	0	0	0	2	0	2	2	2	2	2	2	2	2	2	2	2	2	2	2	2	2	2	2	2	2	1	2	2	2	2	2	0	1	1	1	1	1	0	0	0	1	1	1	1	1	0	1	1	1	0	0	0	0	1	1	0	1	0	0	1	1	1	1	0	1	1	1	1	1	0	1	0	0	0	1	1	1	1	1	1	1	1	1	1	1	0	0	0	0	0	1	0	1	1	1	1	0	0	0	1	1	1	1	0	0	0	0	0	1	1	1	0	1	1	0	0	1	1	1	1	1	1	1	1	0	1	1	1	1	1	1	1	1	0	1	2	1	2	0	1	0	1	1	0	0	1	1	1	1	1	1	1	0	0	0	0	0	-	-	2	0	2	0	1	-	Tesevatinib|Dasatinib	0	-	-	0	0	0	-	-	-	0	0	0	0	0	0	0	0	0	0	0	0	-	-	-	-	-	-	-	-	-	-	-	-
P11308	P54760	ERG	EPHB4	pred			iid	1	1	1	2	1	1	2	2	2	2	1	1	1	1	1	0	0	1	0	1	0	0	1	0	1	1	0	1	1	1	0	0	1	1	0	0	0	0	0	0	1	0	0	2	2	2	2	2	1	1	1	2	1	1	0	1	1	1	1	1	1	1	1	1	1	1	1	1	1	1	1	0	0	0	1	1	1	1	2	0	0	0	1	1	0	0	0	0	0	0	0	0	0	0	1	1	1	0	2	0	0	1	0	0	0	0	1	0	1	0	2	2	1	2	2	1	1	2	1	2	2	2	2	2	2	2	1	2	2	2	2	2	2	2	1	2	1	0	0	0	0	0	1	1	1	0	0	0	0	0	0	0	0	0	1	1	1	1	0	0	0	0	0	0	1	0	0	1	1	0	0	1	0	0	1	1	1	1	1	1	0	0	0	0	0	0	0	0	0	1	1	1	1	1	1	1	1	0	0	0	0	1	1	1	0	0	0	0	1	1	1	1	1	0	0	0	0	0	0	0	0	1	0	0	0	1	1	1	1	1	0	0	0	1	1	1	1	1	1	2	2	1	2	0	1	0	1	1	0	0	1	1	1	1	1	1	1	0	0	0	0	0	-	-	1	0	1	0	1	-	Tesevatinib|Dasatinib	0	-	-	0	0	0	-	-	-	0	0	0	0	0	0	0	0	0	0	0	0	-	-	-	-	-	-	-	-	-	-	-	-
P14921	P54760	ETS1	EPHB4	pred			iid	1	0	0	2	2	2	2	2	2	2	2	2	2	2	2	1	0	2	0	1	0	1	2	0	1	1	0	0	1	2	1	1	2	1	0	1	1	0	1	0	0	1	0	2	2	2	2	2	2	2	2	2	2	2	0	1	1	1	1	1	1	2	1	1	1	1	1	1	1	1	1	0	0	0	0	1	1	0	2	1	1	1	2	2	1	1	1	0	0	1	1	1	1	1	0	0	0	0	2	0	0	1	0	0	0	1	1	0	1	0	2	2	2	2	2	2	2	2	2	2	2	2	2	2	2	2	2	2	2	2	2	2	2	2	2	2	0	0	0	0	0	0	0	0	0	0	0	0	0	0	0	0	0	0	0	0	0	0	0	0	0	0	0	0	0	0	0	0	0	0	0	0	0	0	0	0	0	0	0	0	0	0	0	0	0	0	0	0	0	0	0	0	0	0	0	0	0	0	0	0	0	0	0	0	0	0	0	0	0	0	0	0	0	0	0	0	0	0	0	0	0	0	0	0	0	0	0	0	0	0	0	0	0	0	0	0	0	0	0	1	2	1	2	0	1	0	1	1	0	0	1	1	1	1	1	1	1	0	0	0	0	0	-	-	1	0	1	0	1	-	Tesevatinib|Dasatinib	0	-	-	0	0	0	-	-	-	0	0	0	0	0	0	0	0	0	0	0	0	-	-	-	-	-	-	-	-	-	-	-	-
P41240	P54760	CSK	EPHB4	pred			iid	1	1	1	2	2	2	2	2	1	1	1	2	2	1	1	0	1	1	0	0	0	0	2	0	1	0	0	0	1	2	0	0	1	0	0	1	0	0	0	0	0	1	0	2	2	2	1	1	2	2	1	1	2	2	0	0	0	0	1	0	0	1	1	1	1	1	1	1	1	1	0	0	0	0	0	0	0	0	1	0	0	0	1	1	1	1	1	0	0	0	0	0	0	0	0	0	0	0	2	0	0	2	0	0	0	0	0	0	2	0	2	2	2	2	2	2	2	2	2	2	2	2	2	2	2	2	2	2	2	2	2	2	2	2	2	2	0	1	1	0	1	1	1	1	0	1	1	1	1	1	0	1	1	1	0	1	0	0	1	0	0	1	0	0	1	1	1	1	0	1	1	1	1	1	0	1	0	0	0	1	1	1	1	1	1	1	1	1	1	1	1	1	1	1	1	1	0	1	1	1	1	1	1	1	1	1	1	1	0	0	0	0	0	1	0	0	0	1	1	0	0	1	1	1	1	1	1	1	1	0	1	1	1	1	1	1	1	1	1	2	2	2	2	0	1	0	1	1	0	0	1	1	1	1	0	1	1	0	0	0	0	0	-	-	2	0	1	0	2	Dasatinib	TG-100801|Dasatinib|Tesevatinib|Staurosporine	0	-	-	0	0	1	-	Focal Adhesion/Focal contacts (Reactome)|Focal complex (Reactome)|Vinculin bound to alphaIIbbeta3 (Reactome)	-	0	0	0	0	0	0	0	0	0	0	0	0	-	-	-	-	-	-	-	-	-	-	-	-
P08069	P54760	IGF1R	EPHB4	pred			iid	1	1	1	2	2	2	2	2	2	2	2	2	2	2	2	1	1	2	1	1	1	1	2	1	1	1	0	1	2	2	1	1	2	1	1	1	1	1	1	1	1	1	1	2	2	2	2	2	2	2	2	2	2	2	1	1	1	1	1	1	1	2	1	1	1	1	1	1	1	1	1	1	0	1	1	1	1	1	2	1	1	1	2	2	1	1	1	1	1	1	1	1	1	1	1	1	1	0	1	0	0	1	0	0	0	0	0	0	2	0	2	2	2	2	2	2	2	2	2	2	2	2	2	2	2	2	2	2	2	2	2	2	2	2	2	2	1	1	1	1	1	1	1	1	1	1	1	1	1	1	1	1	1	1	1	1	1	1	1	1	1	1	1	1	1	1	1	1	1	1	1	1	1	1	1	1	1	1	1	1	1	1	1	1	1	1	1	1	1	1	1	1	1	1	1	1	1	1	1	1	1	1	1	1	1	1	1	1	1	1	1	1	1	1	1	1	1	1	1	1	1	1	1	1	1	1	1	1	1	1	1	1	1	1	1	1	1	1	0	2	2	1	2	0	1	0	1	1	0	0	1	1	1	1	1	1	1	0	0	0	0	0	-	-	2	0	2	0	1	-	Cixutumumab|Tesevatinib|Dasatinib|ATL1101|XL228|Mecasermin|Linsitinib|Insulin Pork|Insulin Glargine|rhIGFBP-3|Somatrem|Insulin Lispro|Insulin Human|Brigatinib	0	-	-	0	0	0	-	-	-	0	0	0	0	0	0	0	0	0	0	0	0	-	-	-	-	-	-	-	-	-	-	-	-
P05231	P54760	IL6	EPHB4	pred			iid	0	0	1	2	2	2	2	2	2	2	2	2	2	2	2	1	1	2	1	1	1	1	2	1	1	1	1	1	2	2	1	1	2	1	1	1	1	1	1	1	1	1	1	2	2	2	2	2	2	2	2	2	2	2	1	1	1	1	1	1	1	2	1	1	1	1	1	1	1	1	1	1	1	1	1	1	1	1	2	1	1	1	2	2	1	1	1	1	1	1	1	1	1	1	1	1	1	0	2	0	1	2	0	0	0	0	0	0	2	0	2	2	2	2	2	2	2	2	2	2	2	2	2	2	2	2	2	2	2	2	2	2	2	2	2	2	0	0	0	0	0	0	0	0	0	0	0	0	0	0	0	0	0	0	0	0	0	0	0	0	0	0	0	0	0	0	0	0	0	0	0	0	0	0	0	0	0	0	0	0	0	0	0	0	0	0	0	0	0	0	0	0	0	0	0	0	0	0	0	0	0	0	0	0	0	0	0	0	0	0	0	0	0	0	0	0	0	0	0	0	0	0	0	0	0	0	0	0	0	0	0	0	0	0	0	0	0	0	0	2	1	2	1	0	1	0	1	1	0	0	0	1	1	1	1	1	1	0	0	0	0	0	-	-	1	0	1	0	1	-	Dilmapimod|Siltuximab|CRx-139|Tapinarof|Tesevatinib|Dasatinib|Ginseng|Binimetinib|Andrographolide|VX-702|Atiprimod|Polaprezinc|YSIL6	0	-	-	0	0	0	-	-	-	0	0	0	0	0	0	0	0	0	0	0	0	-	-	-	-	-	-	-	-	-	-	-	-
O75995	P54760	SASH3	EPHB4	pred			iid	1	1	1	2	2	2	1	1	1	1	1	1	1	1	1	0	0	1	0	0	0	0	1	0	0	0	0	0	1	1	0	0	1	0	0	0	0	0	0	0	0	0	0	1	1	1	1	1	1	1	1	1	1	1	0	0	0	0	0	0	0	1	0	0	0	0	0	0	0	0	0	0	0	0	0	0	0	0	1	0	0	0	1	1	0	0	0	0	0	0	0	0	0	0	0	0	0	0	2	0	0	1	0	0	0	0	1	0	1	0	2	2	2	2	2	2	2	2	2	2	2	2	2	2	2	2	2	2	2	2	2	2	2	2	2	2	0	0	0	0	0	0	0	0	0	0	0	0	0	0	0	0	0	0	0	0	0	0	0	0	0	0	0	0	0	0	0	0	0	0	0	0	0	0	0	0	0	0	0	0	0	0	0	0	0	0	0	0	0	0	0	0	0	0	0	0	0	0	0	0	0	0	0	0	0	0	0	0	0	0	0	0	0	0	0	0	0	0	0	0	0	0	0	0	0	0	0	0	0	0	0	0	0	0	0	0	0	0	1	1	2	1	2	0	1	0	1	1	0	0	1	1	1	1	0	1	1	0	0	0	0	0	-	-	1	0	1	0	1	-	Tesevatinib|Dasatinib	0	-	-	0	0	0	-	-	-	0	0	0	0	0	0	0	0	0	0	0	0	-	-	-	-	-	-	-	-	-	-	-	-
O60674	P54760	JAK2	EPHB4	pred			iid	1	1	1	1	1	1	2	2	2	2	2	2	2	2	2	1	1	2	0	1	1	1	2	1	1	1	0	1	2	2	1	1	2	0	1	0	1	1	0	1	1	1	1	2	2	2	2	2	2	2	2	2	2	2	0	0	0	0	1	1	1	2	1	1	1	1	1	1	1	1	1	0	0	0	1	1	1	1	2	1	1	1	2	2	0	0	0	1	1	0	0	0	0	0	1	1	1	0	2	1	0	1	0	1	0	1	1	0	2	0	2	2	2	2	2	2	2	2	2	2	1	2	2	2	2	1	1	1	2	2	2	2	2	2	2	1	1	1	1	1	1	1	1	1	1	1	1	1	1	1	1	1	1	1	1	1	1	1	1	1	1	1	1	1	1	1	1	1	1	1	1	1	1	1	1	1	1	1	1	1	1	1	1	1	1	1	1	1	1	1	1	1	1	1	1	1	1	1	1	1	1	1	1	1	1	1	1	1	1	1	1	1	1	1	1	1	1	1	1	1	1	1	1	1	1	1	1	1	1	1	1	1	1	1	1	1	1	1	1	2	2	1	2	0	1	0	0	1	0	0	1	1	1	1	1	1	1	0	0	0	0	0	-	-	2	0	1	0	1	-	Tofacitinib|Tesevatinib|Dasatinib|Baricitinib|XL019|Ruxolitinib	0	-	-	0	0	0	-	-	-	0	0	0	0	0	0	0	0	0	0	0	0	-	-	-	-	-	-	-	-	-	-	-	-
P07948	P54760	LYN	EPHB4	pred			iid	0	0	0	1	2	2	2	2	1	1	2	1	1	1	1	1	1	2	0	1	0	0	1	0	0	1	0	0	1	1	1	0	1	0	0	0	0	0	0	0	0	0	1	2	2	2	1	1	2	1	1	2	2	2	0	0	0	0	1	1	1	1	0	0	0	0	0	0	1	1	1	0	0	0	0	0	0	0	1	1	0	0	1	1	0	0	0	0	0	0	0	0	0	0	0	0	1	1	2	0	0	2	1	0	0	0	1	0	2	1	2	2	2	2	2	2	2	2	2	2	2	2	2	2	2	2	2	2	2	2	1	2	2	2	2	2	1	1	1	1	1	1	1	1	1	1	1	1	1	1	1	1	1	1	1	1	1	1	1	1	1	1	1	0	1	1	1	1	1	1	1	1	1	1	1	1	1	1	1	1	1	1	1	1	1	1	1	1	1	1	1	1	1	1	1	1	1	1	1	1	1	1	1	1	1	1	1	1	1	1	1	1	1	1	1	1	1	1	1	1	0	1	1	1	1	1	1	1	1	1	1	1	1	1	1	1	1	1	1	2	2	1	2	0	1	0	1	1	0	0	1	1	1	1	1	1	1	0	0	0	0	0	-	-	2	0	1	0	2	Dasatinib	Ponatinib|Dasatinib|Tesevatinib|Nintedanib|Bosutinib	0	-	-	0	0	0	-	-	-	0	0	0	0	0	0	0	0	0	0	0	0	-	-	-	-	-	-	-	-	-	-	-	-
P53671	P54760	LIMK2	EPHB4	pred			iid	1	1	1	2	2	2	1	1	1	1	1	1	1	1	1	0	0	1	0	0	0	1	1	0	0	0	0	0	1	1	0	0	1	0	0	0	0	0	0	0	0	0	0	2	1	2	1	1	2	2	1	1	1	1	0	0	0	0	0	0	0	2	0	0	0	0	0	0	0	0	0	0	0	0	0	0	0	0	1	0	0	0	1	1	0	0	0	0	0	0	0	0	0	0	0	0	0	1	2	0	0	1	0	0	0	0	1	0	1	0	2	2	2	2	2	2	2	2	2	2	2	2	2	2	2	2	2	2	2	2	2	2	2	2	2	2	1	1	1	1	1	1	1	1	1	1	1	1	1	1	1	1	1	1	1	1	1	1	1	1	1	1	1	1	1	1	1	1	1	1	1	1	1	1	1	1	1	1	1	1	1	1	1	1	1	1	1	1	1	1	1	1	1	1	1	1	1	1	1	1	1	1	1	1	1	1	1	1	1	1	1	1	1	1	1	1	1	1	1	1	1	1	1	1	1	1	1	1	1	1	1	1	1	1	1	1	1	1	1	2	2	1	2	0	1	0	1	1	0	0	1	1	1	1	1	1	1	0	0	0	0	0	-	-	2	0	1	0	1	-	Tesevatinib|Dasatinib	0	-	-	0	0	0	-	-	-	0	0	0	0	0	0	0	0	0	0	0	0	-	-	-	-	-	-	-	-	-	-	-	-
P37023	P54760	ACVRL1	EPHB4	pred			iid	0	0	0	2	1	2	2	2	2	2	1	1	1	1	1	0	1	1	0	0	0	0	1	0	0	0	0	0	1	1	0	0	1	0	0	0	0	0	0	0	0	1	0	2	2	2	2	2	1	1	1	1	2	2	0	0	0	0	1	1	1	2	1	1	1	0	0	0	0	0	0	0	0	0	0	0	0	0	1	0	0	0	1	1	0	0	0	0	0	0	0	0	0	0	0	0	0	0	1	0	0	1	0	0	0	0	0	0	2	0	2	2	1	1	1	1	1	2	1	2	2	2	2	2	2	2	1	2	2	2	2	2	2	2	1	2	1	1	1	1	1	1	1	1	1	1	1	1	1	1	1	1	1	1	1	1	1	1	1	1	1	1	1	1	1	1	1	1	1	1	1	1	1	1	1	1	1	1	1	1	1	1	1	1	1	1	1	1	1	1	1	1	1	1	1	1	1	1	1	1	1	1	1	1	1	1	1	1	1	1	1	1	1	1	1	1	1	1	1	1	1	1	1	1	1	1	1	1	1	1	1	1	1	1	1	1	1	1	1	1	2	1	1	0	1	0	1	1	0	0	1	1	1	1	1	1	1	0	0	0	0	0	-	-	2	0	2	0	1	-	ATP|Tesevatinib|Dasatinib	0	-	-	0	0	0	-	-	-	0	0	0	0	0	0	0	0	0	0	0	0	-	-	-	-	-	-	-	-	-	-	-	-
P08581	P54760	MET	EPHB4	pred			iid	0	0	0	2	2	2	2	2	2	2	2	2	2	2	2	1	1	2	1	1	1	1	2	0	1	1	1	0	2	2	1	1	2	1	1	1	1	1	1	0	0	0	1	2	2	2	2	2	2	2	2	2	2	2	1	1	1	1	1	1	1	2	0	0	0	1	1	1	1	1	1	1	1	1	0	1	1	0	2	1	1	1	2	2	1	1	1	1	1	1	1	1	1	1	0	0	1	0	1	0	0	1	0	0	0	0	0	0	2	0	2	2	2	2	2	2	2	2	2	2	2	2	2	2	2	2	2	2	2	2	2	2	2	2	2	2	1	1	1	1	1	1	0	1	1	1	1	1	1	1	1	1	1	1	1	1	1	1	1	1	1	1	0	0	1	1	1	1	0	1	1	1	1	1	1	1	1	1	1	1	1	1	1	1	1	1	1	1	1	1	0	0	0	0	1	1	1	1	1	1	1	1	1	1	1	1	1	1	1	1	1	1	1	1	1	1	1	1	1	0	0	1	1	1	1	1	1	1	1	0	1	1	1	1	1	1	1	1	1	2	2	1	2	0	1	0	1	1	0	0	1	1	1	1	1	1	1	0	0	0	0	0	-	-	2	0	2	0	1	-	Tesevatinib|K-252a|Dasatinib|Crizotinib|Cabozantinib|Amuvatinib|Tivantinib|Brigatinib	0	-	-	0	0	0	-	-	-	0	0	0	0	0	0	0	0	0	0	0	0	-	-	-	-	-	-	-	-	-	-	-	-
P36888	P54760	FLT3	EPHB4	pred			iid	0	0	0	1	1	1	1	1	1	1	1	1	1	1	1	0	0	1	0	1	0	0	1	0	0	1	0	0	1	1	0	0	2	0	0	1	0	1	0	0	0	0	0	2	1	2	1	1	2	2	1	1	2	2	0	0	0	0	0	1	1	1	0	0	0	0	0	0	0	0	1	0	0	0	0	0	0	0	1	0	0	0	2	2	1	1	1	1	1	0	0	0	0	0	0	0	1	0	2	0	1	1	0	0	0	0	1	0	2	0	2	1	2	2	2	2	2	2	2	2	2	1	2	1	2	2	2	2	1	2	2	2	1	1	2	2	0	0	0	0	0	0	1	1	0	0	0	0	0	0	0	0	0	0	0	1	0	0	0	0	0	0	0	0	0	0	1	0	0	0	0	1	0	0	0	1	0	0	0	1	0	0	0	0	0	0	0	0	0	0	1	1	1	1	1	1	0	0	0	0	0	1	1	1	0	0	0	0	0	0	0	0	0	1	0	0	0	0	0	0	0	0	0	1	1	0	0	0	0	0	0	0	0	1	1	1	1	1	0	1	1	1	1	0	1	0	1	1	0	0	1	1	1	1	1	1	1	0	0	0	0	0	-	-	2	0	2	0	1	-	Tandutinib|ABT-869|Sorafenib|Tesevatinib|Nintedanib|Dasatinib|XL999|Quizartinib|Brigatinib|Lestaurtinib|Ponatinib|Sunitinib|Amuvatinib|Midostaurin	0	-	-	0	0	0	-	-	-	0	0	0	0	0	0	0	0	0	0	0	0	-	-	-	-	-	-	-	-	-	-	-	-
P41212	P54760	ETV6	EPHB4	pred			iid	1	1	1	2	2	2	2	2	2	2	1	1	1	1	1	0	0	1	0	1	0	0	1	0	0	1	0	0	1	1	0	0	1	0	0	0	0	0	0	1	0	0	1	2	2	2	2	2	1	1	1	2	1	1	0	0	0	0	0	1	1	1	0	0	0	0	0	0	0	0	1	0	0	0	0	0	0	0	1	0	0	0	1	2	0	0	0	0	0	0	0	0	0	0	0	0	1	0	2	0	0	1	0	0	1	0	1	0	1	0	2	2	2	2	2	2	2	2	2	2	2	2	2	2	2	2	2	2	2	2	2	2	2	2	2	2	1	1	1	1	1	1	1	1	1	1	1	1	1	1	1	1	1	1	1	1	1	1	1	1	1	1	1	0	1	1	1	1	1	1	1	1	1	1	1	1	1	1	1	1	1	1	1	1	1	1	1	1	1	1	1	1	1	1	1	1	1	1	1	1	1	1	1	1	1	1	1	1	1	1	1	1	1	1	1	1	1	1	1	1	0	1	1	1	1	1	1	1	1	1	1	1	1	1	1	1	1	1	1	1	2	1	2	0	1	0	1	1	0	0	1	1	1	1	1	1	1	0	0	0	0	0	-	-	1	0	1	0	1	-	Tesevatinib|Dasatinib	0	-	-	0	0	0	-	-	-	0	0	0	0	0	0	0	0	0	0	0	0	-	-	-	-	-	-	-	-	-	-	-	-
P23467	P54760	PTPRB	EPHB4	pred			iid	0	0	0	1	1	1	1	1	1	1	1	1	1	1	1	0	0	1	0	0	0	0	1	0	0	0	0	0	1	1	0	0	1	0	0	0	0	0	0	0	0	0	0	1	1	1	1	1	1	1	1	1	1	1	0	0	0	0	0	0	0	1	0	0	0	0	0	0	0	0	0	0	0	0	0	0	0	0	1	0	0	0	1	1	0	0	0	0	0	0	0	0	0	0	0	0	0	0	2	0	0	1	0	0	0	0	0	0	2	0	2	2	2	1	1	2	2	2	2	2	2	2	2	2	2	2	2	2	2	2	2	2	2	2	1	2	0	0	0	0	0	0	0	0	0	0	0	0	0	0	0	0	0	0	0	0	0	0	0	0	0	0	0	0	0	0	0	0	0	0	0	0	0	0	0	0	0	0	0	0	0	0	0	0	0	0	0	0	0	0	0	0	0	0	0	0	0	0	0	0	0	0	0	0	0	0	0	0	0	0	0	0	0	0	0	0	0	0	0	0	0	0	0	0	0	0	0	0	0	0	0	0	0	0	0	0	0	0	0	1	2	1	1	0	1	0	1	1	0	0	1	1	1	1	1	1	0	0	0	0	0	0	-	-	2	0	2	0	1	-	Tesevatinib|Dasatinib	0	-	-	0	0	1	-	P2X7 receptor signalling complex (CORUM)	-	0	0	0	0	0	0	0	0	0	0	0	0	-	-	-	-	-	-	-	-	-	-	-	-
P30530	P54760	AXL	EPHB4	pred			iid	0	1	1	2	2	1	2	2	2	2	2	1	1	2	2	1	1	2	0	1	1	1	1	0	0	1	0	0	2	1	1	0	2	1	0	1	0	0	1	0	0	0	0	2	2	2	2	2	2	2	2	2	2	2	0	1	1	1	1	1	1	2	0	1	0	0	0	0	0	0	1	0	0	0	0	0	0	0	2	1	0	0	2	2	1	1	1	0	0	1	1	1	1	1	0	0	0	0	1	0	0	2	0	0	0	0	0	0	2	0	2	2	2	2	2	2	2	2	2	2	2	2	2	2	2	2	2	2	2	2	2	2	2	2	2	2	0	0	0	0	0	0	0	0	0	0	0	0	0	0	0	0	0	0	0	0	0	0	0	0	0	0	0	0	0	0	0	0	0	0	0	0	0	0	0	0	0	0	0	0	0	0	0	0	0	0	0	0	0	0	0	0	0	0	0	0	0	0	0	0	0	0	0	0	0	0	0	0	0	0	0	0	0	0	0	0	0	0	0	0	0	0	0	0	0	0	0	0	0	0	0	0	0	0	0	0	0	0	1	2	2	2	2	0	1	0	1	1	0	0	1	1	1	1	1	1	1	0	0	0	0	0	-	-	2	0	2	0	1	-	Tesevatinib|Dasatinib	0	-	-	0	0	0	-	-	-	0	0	0	0	0	0	0	0	0	0	0	0	-	-	-	-	-	-	-	-	-	-	-	-
P48023	P54760	FASLG	EPHB4	pred			iid	0	0	0	2	1	1	2	2	2	2	2	2	2	2	2	1	1	2	0	1	0	1	2	0	1	1	0	0	2	2	1	0	1	1	0	1	1	1	0	0	1	0	1	2	2	2	2	2	2	2	2	2	2	2	0	1	1	1	1	1	1	2	1	1	1	1	1	1	1	1	1	0	0	0	0	1	1	0	2	1	1	1	1	1	1	1	1	1	1	0	0	0	0	0	1	1	1	0	2	0	0	2	0	0	0	0	1	0	2	1	1	2	2	2	2	2	2	2	2	2	2	1	2	1	2	2	2	2	1	2	2	1	2	1	2	2	0	0	0	0	0	0	0	0	0	0	0	0	0	0	0	0	0	0	0	0	0	0	0	0	0	0	0	0	0	0	0	0	0	0	0	0	0	0	0	0	0	0	0	0	0	0	0	0	0	0	0	0	0	0	0	0	0	0	0	0	0	0	0	0	0	0	0	0	0	0	0	0	0	0	0	0	0	0	0	0	0	0	0	0	0	0	0	0	0	0	0	0	0	0	0	0	0	0	0	0	0	0	0	1	1	1	1	0	1	0	1	1	0	0	0	1	1	1	1	1	1	0	0	0	0	0	-	-	1	0	1	0	1	-	Tesevatinib|Dasatinib	0	-	-	0	0	0	-	-	-	0	0	0	0	0	0	0	0	0	0	0	0	-	-	-	-	-	-	-	-	-	-	-	-
P20719	P54760	HOXA5	EPHB4	pred			iid	0	0	0	1	1	1	2	2	1	1	2	2	2	1	1	0	1	2	0	1	0	0	2	0	0	1	0	1	2	2	0	0	1	1	0	0	0	0	0	0	0	0	0	2	2	2	1	1	2	2	1	2	2	2	0	0	0	0	1	1	1	1	0	0	0	0	0	0	0	0	1	0	0	0	1	1	1	1	2	0	0	0	1	1	0	0	0	0	0	1	1	1	0	1	0	0	1	0	1	0	0	1	0	0	0	0	1	0	1	0	2	2	1	2	2	1	2	1	1	2	2	2	2	2	2	2	2	1	2	2	2	2	2	2	1	2	0	0	0	0	0	0	1	1	0	0	0	0	0	0	0	0	0	0	0	0	0	0	0	0	0	0	0	0	1	0	0	0	1	0	0	0	0	0	0	1	0	0	0	1	0	0	0	0	0	0	0	0	0	1	1	1	1	1	1	1	0	0	0	0	0	0	0	0	0	0	0	0	0	0	1	0	0	0	0	0	0	0	0	0	0	1	0	0	0	0	0	0	0	1	0	0	0	0	0	0	0	0	0	2	2	1	2	0	1	0	1	1	0	0	1	1	1	1	1	1	1	0	0	0	0	0	-	-	1	0	1	0	1	-	Tesevatinib|Dasatinib	0	-	-	0	0	0	-	-	-	0	0	0	0	0	0	0	0	0	0	0	0	-	-	-	-	-	-	-	-	-	-	-	-
P16066	P54760	NPR1	EPHB4	pred			iid	0	0	0	1	1	1	1	1	2	2	1	1	1	2	1	0	0	1	0	0	0	0	1	1	0	0	0	0	1	1	0	0	1	0	0	0	0	0	0	0	0	1	0	2	1	2	2	2	1	1	2	1	1	1	0	0	0	0	1	0	0	1	1	1	1	0	0	0	0	0	0	0	0	0	0	0	0	0	1	0	0	0	1	1	0	0	0	0	0	0	0	0	0	0	0	0	0	0	2	0	0	1	0	0	0	0	0	0	2	0	2	2	1	1	1	1	1	2	1	2	2	2	2	2	2	1	2	2	1	1	2	2	1	2	2	2	0	0	0	0	0	0	0	0	0	0	0	0	0	0	0	0	0	0	0	0	0	0	0	0	0	0	0	0	0	0	0	0	0	0	0	0	0	0	0	0	0	0	0	0	0	0	0	0	0	0	0	0	0	0	0	0	0	0	0	0	0	0	0	0	0	0	0	0	0	0	0	0	0	0	0	0	0	0	0	0	0	0	0	0	0	0	0	0	0	0	0	0	0	0	0	0	0	0	0	0	0	0	0	1	1	1	1	0	1	0	1	1	0	0	1	1	1	1	1	1	1	0	0	0	0	0	-	-	2	0	2	0	1	-	Nitroprusside|Nesiritide|Tesevatinib|Dasatinib|Isosorbide Dinitrate|Ularitide|Erythrityl Tetranitrate|Nitroglycerin|Amyl Nitrite	0	-	-	0	0	0	-	-	-	0	0	0	0	0	0	0	0	0	0	0	0	-	-	-	-	-	-	-	-	-	-	-	-
O95271	P54760	TNKS	EPHB4	pred			iid	1	1	1	2	2	2	2	2	1	1	1	1	1	1	1	0	1	1	0	0	1	0	1	0	0	0	0	1	1	1	0	0	1	0	0	0	0	0	0	0	0	0	0	2	2	2	1	1	2	2	1	2	2	2	0	0	0	0	0	0	0	1	0	0	0	0	0	0	0	0	0	0	0	0	1	1	1	1	1	0	0	0	1	1	0	0	0	0	0	0	0	0	0	0	0	0	0	1	2	1	0	1	0	0	0	1	1	0	1	0	2	2	2	2	2	2	2	2	2	2	2	2	2	2	2	2	2	2	2	2	2	2	2	2	2	2	1	1	1	1	1	1	1	1	1	1	1	1	1	1	1	1	1	1	1	1	1	1	1	1	1	1	1	1	1	1	1	1	1	1	1	1	1	1	1	1	1	1	1	1	1	1	1	1	1	1	1	1	1	1	1	1	1	1	1	1	1	1	1	1	1	1	1	1	1	1	1	1	1	1	1	1	1	1	1	1	1	1	1	1	1	1	1	1	1	1	1	1	1	1	1	1	1	1	1	1	1	1	0	2	2	2	2	0	1	0	1	1	0	0	1	1	1	1	1	1	1	0	0	0	0	0	-	-	2	0	1	0	1	-	Tesevatinib|Dasatinib	0	-	-	0	0	0	-	-	-	0	0	0	0	0	0	0	0	0	0	0	0	-	-	-	-	-	-	-	-	-	-	-	-
P01024	P54760	C3	EPHB4	pred			iid	0	0	0	2	2	1	2	2	1	1	1	1	1	1	1	0	1	1	1	1	0	0	1	1	1	0	1	1	1	1	0	1	1	0	1	0	1	0	1	0	1	1	0	2	2	2	1	1	2	2	1	2	2	2	1	1	1	1	1	1	1	1	1	1	1	1	1	1	1	1	0	1	1	1	1	1	1	1	1	0	1	1	1	1	0	0	0	0	0	1	1	1	1	1	1	1	1	0	2	0	1	2	0	0	0	0	0	0	2	1	2	2	2	1	1	2	2	2	2	2	2	2	2	2	2	2	2	2	2	2	2	2	2	2	2	2	1	1	1	1	1	1	1	1	1	1	1	1	1	1	1	1	1	1	1	1	1	1	1	1	1	1	1	1	1	1	1	1	1	1	1	1	1	1	1	1	1	1	1	1	1	1	1	1	1	1	1	1	1	1	1	1	1	1	1	1	1	1	1	1	1	1	1	1	1	1	1	1	1	1	1	1	1	1	1	1	1	1	1	1	1	1	1	1	1	1	1	1	1	1	1	1	1	1	1	1	1	1	0	2	1	2	1	0	1	0	1	1	0	0	1	1	1	1	1	1	1	0	0	0	0	0	-	-	2	0	1	0	1	-	Zinc|Mirococept|Tesevatinib|Dasatinib|Copper|S-Hydroxycysteine|Immune Globulin Human	0	-	-	0	0	0	-	-	-	0	0	0	0	0	0	0	0	0	0	0	0	-	-	-	-	-	-	-	-	-	-	-	-
P52952	P54760	NKX2-5	EPHB4	pred			iid	0	0	0	1	1	1	1	1	2	2	1	1	1	1	1	0	0	1	0	0	0	0	1	0	0	0	0	0	1	1	0	0	1	0	0	0	0	0	0	0	0	0	0	2	1	2	2	2	1	1	1	1	1	1	0	0	0	0	1	0	0	1	1	1	1	0	0	0	0	0	0	0	0	0	0	0	0	0	1	0	0	0	1	1	0	0	0	0	0	0	0	0	0	0	0	0	0	0	2	0	0	1	0	0	0	0	1	0	1	0	1	1	1	2	2	1	1	2	1	1	1	1	1	1	1	1	1	1	1	1	1	1	2	1	1	1	1	1	1	1	1	1	1	1	1	1	1	1	1	1	1	1	1	1	1	1	1	1	1	1	1	1	1	1	1	1	1	1	1	1	1	1	1	1	1	1	1	1	1	1	1	1	1	1	1	1	1	1	1	1	1	1	1	1	1	1	1	1	1	1	1	1	1	1	1	1	1	1	1	1	1	1	1	1	1	1	1	1	1	1	1	1	1	1	1	1	1	1	1	1	1	1	1	1	1	1	1	1	0	1	1	1	1	0	1	0	1	1	0	0	1	1	1	1	1	1	1	0	0	0	0	0	-	-	1	0	1	0	1	-	Tesevatinib|Dasatinib	0	-	-	0	0	0	-	-	-	0	0	0	0	0	0	0	0	0	0	0	0	-	-	-	-	-	-	-	-	-	-	-	-
P34925	P54760	RYK	EPHB4	pred			iid	0	0	0	2	2	2	1	1	1	1	1	1	1	1	1	0	0	1	0	0	0	0	1	0	0	0	0	0	1	1	0	0	1	0	0	0	0	0	0	0	0	0	0	1	1	1	1	1	1	1	1	1	1	1	0	0	0	0	0	0	0	1	0	0	0	0	0	0	0	0	0	0	0	0	0	0	0	0	1	0	0	0	1	1	0	0	0	0	0	0	0	0	0	0	0	0	0	0	2	0	0	1	0	0	0	0	1	0	2	0	2	2	2	2	2	2	2	2	2	2	2	2	2	2	2	2	2	2	2	2	2	2	2	2	2	2	1	1	1	1	1	1	1	1	1	1	1	1	1	1	1	1	1	1	1	1	1	1	1	1	1	1	1	1	1	1	1	1	1	1	1	1	1	1	1	1	1	1	1	1	1	1	1	1	1	1	1	1	1	1	1	1	1	1	1	1	1	1	1	1	1	1	1	1	1	1	1	1	1	1	1	1	1	1	1	1	1	1	1	1	1	1	1	1	1	1	1	1	1	1	1	1	1	1	1	1	1	1	1	2	2	2	2	0	1	0	1	1	0	0	1	1	1	1	1	1	1	0	0	0	0	0	-	-	2	0	2	0	1	-	Tesevatinib|Dasatinib	0	-	-	0	0	0	-	-	-	0	0	0	0	0	0	0	0	0	0	0	0	-	-	-	-	-	-	-	-	-	-	-	-
P15018	P54760	LIF	EPHB4	pred			iid	0	0	0	1	1	1	2	2	2	2	2	2	2	2	2	1	0	2	1	1	0	0	2	1	1	1	1	0	2	2	1	1	2	0	0	1	1	0	1	0	1	0	0	2	2	2	2	2	2	2	2	2	2	2	1	1	1	1	1	1	1	1	1	1	1	1	1	1	1	1	1	1	1	1	0	1	1	0	2	1	1	1	2	2	1	1	1	0	0	1	1	1	1	1	1	1	0	0	2	0	0	2	0	0	0	0	0	0	1	0	2	1	1	2	2	1	2	1	1	2	2	2	2	2	2	2	2	1	1	2	2	2	2	2	1	2	1	1	1	1	1	1	1	1	1	1	1	1	1	1	1	1	1	1	1	1	1	1	1	1	1	1	0	0	1	1	1	1	1	1	1	1	1	1	1	1	1	1	1	1	1	1	1	1	1	1	1	1	1	1	1	1	1	1	1	1	1	1	1	1	1	1	1	1	1	1	1	1	1	1	1	1	1	1	1	1	1	1	1	0	0	1	1	1	1	1	1	1	1	1	1	1	1	1	1	1	1	1	0	2	1	1	1	0	1	0	1	1	0	0	1	1	1	1	1	1	1	0	0	0	0	0	-	-	1	0	1	0	1	-	Tesevatinib|Dasatinib	0	-	-	0	0	0	-	-	-	0	0	0	0	0	0	0	0	0	0	0	0	-	-	-	-	-	-	-	-	-	-	-	-
P15692	P54760	VEGFA	EPHB4	pred			iid	1	1	1	2	1	2	2	2	2	2	2	2	2	2	2	1	1	2	1	1	1	1	2	1	1	1	1	1	2	2	1	1	2	1	1	1	1	1	1	1	1	1	1	2	2	2	2	2	2	2	2	2	2	2	1	1	1	1	1	1	1	2	1	1	1	1	1	1	1	1	1	1	1	1	1	1	1	1	2	1	1	1	2	2	1	1	1	1	1	1	1	1	1	1	1	1	1	0	2	0	0	2	0	0	0	0	0	0	1	0	2	2	2	2	2	2	2	2	2	2	2	2	2	2	2	2	2	2	2	2	2	2	2	2	2	2	0	0	0	0	0	0	1	0	0	0	0	0	0	0	0	0	0	0	0	0	0	0	0	0	0	0	0	0	0	0	0	0	0	0	0	0	0	0	0	0	0	0	0	0	0	0	0	0	0	0	0	0	0	0	1	1	1	1	0	0	0	0	0	0	0	0	0	0	0	0	0	0	0	0	0	0	0	0	0	0	0	0	0	0	0	0	0	0	0	0	0	0	0	0	0	0	0	0	0	0	0	0	1	2	2	2	2	0	1	0	1	1	0	0	1	1	1	1	1	1	1	0	0	0	0	0	-	-	1	0	1	0	1	-	Bevasiranib|Tesevatinib|Dasatinib|Pidolic Acid|ABT-510|Bevacizumab|Minocycline|SNS-032|Vandetanib|Tromethamine|Ranibizumab|VEGF-AS|Dalteparin|Denibulin|Aflibercept|Chondroitin sulfate|Carvedilol|Gliclazide	0	-	-	0	0	0	-	-	-	0	0	0	0	0	0	0	0	0	0	0	0	-	-	-	-	-	-	-	-	-	-	-	-
P10721	P54760	KIT	EPHB4	pred			iid	1	1	1	2	2	2	2	2	2	2	2	2	2	2	2	1	1	2	0	1	0	0	2	1	0	1	1	0	2	2	1	0	1	1	0	1	0	1	1	1	1	0	0	2	2	2	2	2	2	2	2	2	2	2	0	0	0	0	1	1	1	2	1	1	1	0	0	0	0	0	1	1	1	1	0	0	0	0	2	1	0	0	1	2	1	1	1	1	1	1	1	1	1	1	1	1	1	0	2	0	0	2	0	0	0	0	0	0	2	1	2	2	2	2	2	2	2	2	2	2	1	2	2	2	2	2	2	2	2	2	1	2	2	2	2	2	1	1	1	1	1	1	0	1	1	1	1	1	1	1	1	1	1	1	1	1	1	1	1	1	1	1	1	0	1	1	1	0	1	1	1	1	1	1	1	1	1	1	1	1	1	1	1	1	1	1	1	1	1	1	0	0	0	0	1	1	1	1	1	1	1	1	1	1	1	1	1	1	1	1	1	1	1	1	1	1	1	1	1	1	0	1	1	1	1	0	0	0	0	1	1	1	1	1	1	1	1	1	0	1	2	1	2	0	1	0	1	1	0	0	1	1	1	1	1	1	1	0	0	0	0	0	-	-	2	0	2	0	2	Dasatinib	Dasatinib|ABT-869|Sorafenib|Tesevatinib|XL820|Lenvatinib|OSI-930|Phosphonotyrosine|Nilotinib|Pazopanib|Ancestim|Ponatinib|Sunitinib|Amuvatinib|Midostaurin|Regorafenib|Imatinib	0	-	-	0	0	0	-	-	-	0	0	0	0	0	0	0	0	0	0	0	0	-	-	-	-	-	-	-	-	-	-	-	-
P10398	P54760	ARAF	EPHB4	pred			iid	1	1	1	2	2	2	1	1	1	1	1	1	1	1	2	1	1	1	0	0	1	0	1	0	0	0	0	0	1	1	1	0	1	0	0	0	0	0	0	0	0	0	0	2	1	2	1	1	1	1	1	2	2	2	0	0	0	0	0	0	0	1	0	0	0	0	0	0	0	0	0	0	0	0	0	0	0	0	1	1	0	0	1	1	0	0	0	0	0	0	0	0	0	0	0	0	0	0	2	0	0	1	1	0	0	0	0	0	1	0	2	2	2	2	2	2	2	2	2	2	2	2	2	2	2	2	2	2	2	2	2	2	2	2	2	2	0	0	0	0	0	0	0	0	0	0	0	0	0	0	0	0	0	0	0	0	0	0	0	0	0	0	0	0	0	0	0	0	0	0	0	0	0	0	0	0	0	0	0	0	0	0	0	0	0	0	0	0	0	0	0	0	0	0	0	0	0	0	0	0	0	0	0	0	0	0	0	0	0	0	0	0	0	0	0	0	0	0	0	0	0	0	0	0	0	0	0	0	0	0	0	0	0	0	0	0	0	0	1	2	2	2	2	0	1	0	1	1	0	0	1	1	1	1	1	1	1	0	0	0	0	0	-	-	2	0	1	0	1	-	ATP|Tesevatinib|Dasatinib	0	-	-	0	0	0	-	-	-	0	0	0	0	0	0	0	0	0	0	0	0	-	-	-	-	-	-	-	-	-	-	-	-
P13726	P54760	F3	EPHB4	pred			iid	0	1	1	2	2	2	2	2	2	2	2	2	2	2	2	1	1	2	0	1	0	0	2	1	1	1	0	1	1	2	1	1	2	1	0	0	1	0	1	0	1	1	0	2	2	2	2	2	2	2	2	2	2	2	0	0	0	0	1	1	1	2	1	1	1	1	1	1	1	1	1	0	0	0	1	1	1	1	2	1	1	1	2	2	0	0	0	0	0	1	1	1	1	1	1	1	1	0	1	0	0	2	0	0	0	0	0	0	2	0	2	2	2	1	1	2	2	2	2	2	1	2	2	2	2	2	2	2	2	2	2	2	2	2	2	2	1	1	1	1	1	1	1	1	1	1	1	1	1	1	1	1	1	1	1	1	1	1	1	1	1	1	1	1	1	1	1	1	1	1	1	1	1	1	1	1	1	1	1	1	1	1	1	1	1	1	1	1	1	1	1	1	1	1	1	1	1	1	1	1	1	1	1	1	1	1	1	1	1	1	1	1	1	1	1	1	1	1	1	1	1	1	1	1	1	1	1	1	1	1	1	1	1	1	1	1	1	1	1	1	2	1	2	0	1	0	1	1	0	0	1	1	1	1	1	1	1	0	0	0	0	0	-	-	1	0	2	0	1	-	Tesevatinib|Dasatinib	0	-	-	0	0	0	-	-	-	0	0	0	0	0	0	0	0	0	0	0	0	-	-	-	-	-	-	-	-	-	-	-	-
P42681	P54760	TXK	EPHB4	pred			iid	0	0	0	1	1	1	1	1	1	1	1	1	1	1	1	0	0	1	0	0	0	0	1	0	0	0	0	0	1	1	0	0	1	0	0	0	0	0	0	0	0	0	0	1	1	1	1	1	1	1	1	1	1	1	0	0	0	0	0	0	0	1	0	0	0	0	0	0	0	0	0	0	0	0	0	0	0	0	1	0	0	0	1	1	0	0	0	0	0	0	0	0	0	0	0	0	0	0	2	0	0	1	0	0	0	0	1	0	2	0	1	1	1	2	2	1	2	1	1	1	1	1	2	1	1	1	1	2	1	2	1	1	2	1	1	2	0	0	0	0	0	0	0	0	0	0	0	0	0	0	0	0	0	0	0	0	0	0	0	0	0	0	0	0	0	0	0	0	0	0	0	0	0	0	0	0	0	0	0	0	0	0	0	0	0	0	0	0	0	0	0	0	0	0	0	0	0	0	0	0	0	0	0	0	0	0	0	0	0	0	0	0	0	0	0	0	0	0	0	0	0	0	0	0	0	0	0	0	0	0	0	0	0	0	0	0	0	0	0	1	1	1	1	0	1	0	1	1	0	0	1	0	1	1	1	1	1	0	0	0	0	0	-	-	2	0	1	0	1	-	Tesevatinib|Dasatinib	0	-	-	0	0	0	-	-	-	0	0	0	0	0	0	0	0	0	0	0	0	-	-	-	-	-	-	-	-	-	-	-	-
O14492	P54760	SH2B2	EPHB4	pred			iid	1	1	1	2	2	2	1	1	1	1	1	1	1	1	1	0	0	1	0	0	0	0	1	0	0	0	0	0	1	1	0	0	1	0	0	0	0	0	0	0	0	0	0	1	1	1	1	1	1	1	1	1	1	1	0	0	0	0	1	0	0	1	1	1	1	0	0	0	1	1	0	0	0	0	0	0	0	0	1	0	0	0	1	1	0	0	0	0	0	0	0	0	0	0	0	0	0	0	2	0	0	1	0	0	0	0	0	0	2	0	2	2	2	2	2	2	2	2	2	2	2	2	2	2	2	2	2	2	2	2	2	2	2	2	2	2	1	1	1	1	1	1	1	1	1	1	1	1	1	1	1	1	1	1	1	1	1	0	1	1	1	1	1	1	1	1	1	1	1	1	1	1	1	1	1	1	1	1	1	1	1	1	1	1	1	1	1	1	1	1	1	1	1	1	1	1	1	1	1	1	1	1	1	1	1	1	1	1	1	1	1	1	0	1	1	1	1	1	1	1	1	1	1	1	1	1	1	1	1	1	1	1	1	1	1	1	1	1	1	2	2	1	2	0	1	0	1	1	0	0	1	1	1	1	1	1	1	0	0	0	0	0	-	-	1	0	1	0	1	-	Tesevatinib|Dasatinib	0	-	-	0	0	0	-	-	-	0	0	0	0	0	0	0	0	0	0	0	0	-	-	-	-	-	-	-	-	-	-	-	-
P42229	P54760	STAT5A	EPHB4	pred			iid	1	1	1	2	1	2	2	2	2	2	2	2	2	1	2	1	1	2	0	1	0	0	2	0	1	1	0	1	2	2	1	1	1	1	0	1	1	0	0	1	0	0	1	2	2	2	2	2	2	2	1	2	2	2	0	0	0	0	1	1	1	1	0	0	0	1	1	1	1	1	1	0	0	0	1	1	1	1	2	1	1	1	1	1	1	1	1	0	0	0	0	0	0	0	0	0	1	0	2	0	0	1	0	0	0	1	1	0	1	0	2	2	2	2	2	2	2	2	2	2	2	2	2	2	2	2	2	2	2	2	2	2	2	2	2	2	0	0	0	0	0	0	0	1	0	0	0	0	0	0	0	0	0	0	0	0	0	0	0	0	0	0	0	0	0	0	0	0	0	0	0	0	0	0	0	0	0	0	0	0	0	0	0	0	0	0	0	0	0	0	0	0	0	0	1	1	0	0	0	0	0	0	0	0	0	0	0	0	0	0	0	0	0	0	0	0	0	0	0	0	0	0	0	0	0	0	0	0	0	0	0	0	0	0	0	0	0	0	1	2	2	1	2	0	1	0	1	1	0	0	1	1	1	1	1	1	1	0	0	0	0	0	-	-	2	0	1	0	1	-	Tesevatinib|Dasatinib	0	-	-	0	0	0	-	-	-	0	0	0	0	0	0	0	0	0	0	0	0	-	-	-	-	-	-	-	-	-	-	-	-
P49639	P54760	HOXA1	EPHB4	pred			iid	1	1	1	2	2	2	2	2	1	1	1	1	1	1	2	0	1	1	0	1	0	0	1	0	0	1	0	0	2	1	0	0	1	1	0	0	0	0	0	0	0	0	0	2	2	2	1	2	1	1	2	2	2	2	0	0	0	0	1	1	1	1	0	0	0	0	0	0	0	0	1	0	0	0	0	0	0	0	2	0	0	0	1	1	0	0	0	0	0	1	1	1	0	1	0	0	0	0	1	0	0	1	0	0	0	0	1	0	1	0	1	1	1	1	1	1	1	1	1	1	1	1	1	1	1	1	1	1	1	1	1	1	1	1	1	1	0	0	0	0	0	0	0	0	0	0	0	0	0	0	0	0	0	0	0	0	0	0	0	0	0	0	0	0	0	0	0	0	0	0	0	0	0	0	0	0	0	0	0	0	0	0	0	0	0	0	0	0	0	0	0	0	0	0	0	0	0	0	0	0	0	0	0	0	0	0	0	0	0	0	0	0	0	0	0	0	0	0	0	0	0	0	0	0	0	0	0	0	0	0	0	0	0	0	0	0	0	0	0	1	1	1	1	0	1	0	1	1	0	0	1	1	1	1	1	1	1	0	0	0	0	0	-	-	1	0	1	0	1	-	Tesevatinib|Dasatinib	0	-	-	0	0	0	-	-	-	0	0	0	0	0	0	0	0	0	0	0	0	-	-	-	-	-	-	-	-	-	-	-	-
P08572	P54760	COL4A2	EPHB4	pred			iid	1	1	1	2	2	2	1	1	1	1	1	2	2	1	1	0	0	1	0	0	0	0	1	1	0	0	0	0	1	1	0	0	2	0	0	0	0	0	0	0	0	0	0	2	1	2	1	1	2	2	1	1	1	1	0	0	0	0	1	0	0	1	1	1	1	0	0	0	0	0	0	0	0	0	0	0	0	0	1	0	0	0	2	2	0	0	0	0	0	0	0	0	0	0	0	0	0	0	2	0	1	2	0	0	0	0	0	0	1	0	2	2	2	2	2	2	2	2	2	2	2	2	2	2	2	2	2	2	2	2	2	2	2	2	2	2	0	0	0	0	0	0	0	0	0	0	0	0	0	0	0	0	0	0	0	0	0	0	0	0	0	0	0	0	0	0	0	0	0	0	0	0	0	0	0	0	0	0	0	0	0	0	0	0	0	0	0	0	0	0	0	0	0	0	0	0	0	0	0	0	0	0	0	0	0	0	0	0	0	0	0	0	0	0	0	0	0	0	0	0	0	0	0	0	0	0	0	0	0	0	0	0	0	0	0	0	0	0	0	2	2	1	2	0	1	0	1	1	0	0	1	1	1	1	1	1	1	0	0	0	0	0	-	-	1	0	1	0	1	-	Tesevatinib|Dasatinib	0	-	-	0	0	1	-	Anchoring fibril complex (Reactome)	-	0	0	0	0	0	0	0	0	0	0	0	0	-	-	-	-	-	-	-	-	-	-	-	-
P50402	P54760	EMD	EPHB4	pred			iid	1	1	1	2	2	2	1	1	1	1	1	1	1	1	1	0	0	1	0	0	0	0	1	0	0	0	0	1	1	1	0	0	1	0	0	0	0	0	0	0	0	0	0	2	1	2	1	1	1	1	1	1	1	1	0	0	0	0	0	1	1	1	0	0	0	0	0	0	0	0	0	0	0	0	1	1	1	1	1	0	0	0	1	1	0	0	0	0	0	0	0	0	0	0	0	0	0	0	2	1	1	1	0	0	0	1	1	0	1	0	2	2	2	2	2	2	2	2	2	2	2	2	2	2	2	2	2	2	2	2	2	2	2	2	2	2	0	1	1	1	1	1	0	0	0	1	1	1	1	1	1	1	1	1	0	1	0	0	1	1	0	1	0	0	0	1	1	1	0	1	1	1	0	1	0	1	0	0	0	1	1	1	1	1	1	1	1	1	1	1	0	0	0	0	0	0	0	1	1	1	1	1	1	1	1	1	1	1	0	0	0	0	0	1	1	1	0	1	1	0	0	0	1	1	1	1	1	1	1	0	1	1	1	1	1	1	1	1	1	2	2	2	2	0	1	0	1	1	0	0	1	1	1	1	1	1	1	0	0	0	0	0	-	-	1	0	1	0	1	-	Tesevatinib|Dasatinib	0	-	-	0	0	1	-	Emerin complex 24 (CORUM)|Emerin complex 25 (CORUM)|Emerin complex 52 (CORUM)|Emerin complex 32 (CORUM)	-	0	0	0	0	0	0	0	0	0	0	0	0	-	-	-	-	-	-	-	-	-	-	-	-
P17612	P54760	PRKACA	EPHB4	pred			iid	1	1	1	2	2	2	1	1	1	1	1	1	1	1	1	0	0	1	0	0	0	0	1	0	0	0	0	0	1	1	0	0	1	0	0	0	0	0	0	0	0	0	0	2	1	1	1	1	1	1	1	2	1	1	0	0	0	0	0	0	0	1	0	0	0	0	0	0	0	0	0	0	0	0	0	0	0	0	1	0	0	0	1	1	0	0	0	0	0	0	0	0	0	0	0	0	0	0	2	1	0	2	1	0	0	1	1	0	2	0	2	2	2	2	2	2	2	2	2	2	2	2	2	2	2	2	2	2	2	2	2	2	2	2	2	2	1	1	1	1	1	1	1	1	1	1	1	1	1	1	1	1	1	1	1	1	1	1	1	1	1	1	1	1	1	1	1	1	1	1	1	1	1	1	1	1	1	1	1	1	1	1	1	1	1	1	1	1	1	1	1	1	1	1	1	1	1	1	1	1	1	1	1	1	1	1	1	1	1	1	1	1	1	1	1	1	1	1	1	1	1	1	1	1	1	1	1	1	1	1	1	1	1	1	1	1	1	1	0	2	2	1	2	0	1	0	1	1	0	0	0	1	1	1	0	1	1	0	0	0	0	0	-	-	2	0	1	0	1	-	Dexfosfoserine|Fasudil|Phosphonothreonine|Tesevatinib|Dasatinib|Balanol Analog 1|Hydroxyfasudil|Ellagic Acid|Myristic acid|Balanol|3,5-Diiodotyrosine|Pentanal|Balanol Analog 8|Balanol Analog 2	0	-	-	0	0	1	-	Nlp-depleted centrosome (Reactome)|mother centriole (Reactome)|Mature centrosomes enriched in gamma-TURC complexes (Reactome)|centrosome without CEP164, CCP110 or CEP97 (Reactome)|centrosome (Reactome)|cNAP-1 depleted centrosome (Reactome)|Centrosomes containing recruited CDK11p58 (Reactome)|basal body (Reactome)	-	0	0	0	0	0	0	0	0	0	0	0	0	-	-	-	-	-	-	-	-	-	-	-	-
P34947	P54760	GRK5	EPHB4	pred			iid	1	1	1	2	2	2	2	2	1	1	1	1	1	1	1	0	0	1	1	0	0	0	1	0	0	0	0	0	1	1	0	1	1	0	0	0	1	0	0	0	0	1	0	2	2	2	1	1	1	1	1	1	1	1	1	1	1	1	1	0	0	1	1	1	1	0	0	0	0	0	0	0	0	0	0	1	1	0	1	0	1	1	1	1	0	0	0	0	0	0	0	0	0	0	0	0	0	0	2	0	0	1	0	0	0	1	1	0	2	0	2	2	2	2	2	2	2	2	2	2	2	2	2	2	2	2	2	2	2	2	2	2	2	2	2	2	0	0	0	0	0	0	0	0	0	1	0	0	0	0	0	0	0	0	0	0	0	0	0	0	0	0	0	0	0	0	0	0	0	1	0	0	0	1	0	1	0	0	0	1	0	0	0	0	0	1	0	0	0	0	0	0	0	0	0	0	0	1	1	0	0	0	0	0	0	0	0	0	0	0	0	0	0	1	0	0	0	1	1	0	0	0	0	0	0	0	0	0	0	0	1	1	0	0	0	0	0	0	1	2	2	1	2	0	1	0	1	1	0	0	1	1	1	1	0	1	1	0	0	0	0	0	-	-	2	0	1	0	1	-	Tesevatinib|Dasatinib	0	-	-	0	0	0	-	-	-	0	0	0	0	0	0	0	0	0	0	0	0	-	-	-	-	-	-	-	-	-	-	-	-
P18031	P54760	PTPN1	EPHB4	pred			iid	1	1	1	2	2	2	2	2	2	2	2	2	2	1	1	0	0	2	1	1	0	0	2	1	0	1	1	1	1	2	0	1	2	0	0	1	1	0	0	1	1	1	0	2	2	2	2	2	2	2	1	1	1	1	1	1	1	1	1	1	1	1	1	1	1	0	0	0	0	0	1	1	1	1	1	1	1	1	1	0	1	1	2	2	1	1	1	0	0	1	1	1	0	1	1	1	0	0	2	0	1	1	0	0	0	0	0	0	1	0	2	2	2	2	2	2	2	2	2	2	2	2	2	2	2	2	2	2	2	2	2	2	2	2	2	2	0	0	0	0	0	0	0	0	0	0	0	0	0	0	0	0	0	0	0	0	0	1	0	0	0	0	1	1	0	0	0	0	1	0	0	0	0	0	0	1	0	0	0	1	0	0	0	0	0	0	0	0	0	1	0	0	0	0	0	0	0	0	0	0	0	0	0	0	0	0	0	0	0	0	1	0	1	0	0	0	0	0	0	1	1	0	0	0	0	0	0	0	0	1	0	0	0	0	0	0	0	0	1	2	2	1	2	0	1	0	1	1	0	0	1	1	1	1	1	1	1	0	0	0	0	0	-	-	2	0	1	0	1	-	ISOTHIAZOLIDINONE ANALOG|Novo Nordisk a/S Compound|Tesevatinib|Dasatinib|ISIS 113715|Compound 19|Sp7343-Sp7964|Tiludronic acid|PNU177836|Cysteinesulfonic Acid|Ertiprotafib|Trodusquemine|Compound 9	0	-	-	0	0	0	-	-	-	0	0	0	0	0	0	0	0	0	0	0	0	-	-	-	-	-	-	-	-	-	-	-	-
P28827	P54760	PTPRM	EPHB4	pred			iid	1	1	1	2	1	1	1	1	1	1	1	1	1	1	1	0	0	1	0	0	0	0	1	0	0	0	0	0	1	1	0	0	1	0	0	0	0	0	0	0	0	0	0	1	1	1	1	1	1	1	1	1	1	1	0	0	0	0	0	0	0	1	0	0	0	0	0	0	0	0	0	0	0	0	0	0	0	0	1	0	0	0	1	1	0	0	0	0	0	0	0	0	0	0	0	0	0	0	2	0	0	1	0	0	0	0	0	0	2	0	2	2	2	1	1	2	2	2	2	2	2	2	2	2	2	2	2	2	2	2	2	2	2	2	2	2	1	1	1	1	1	1	1	1	1	1	1	1	1	1	1	1	1	1	1	1	1	1	1	1	1	1	1	1	1	1	1	1	1	1	1	1	1	1	1	1	1	1	1	1	1	1	1	1	1	1	1	1	1	1	1	1	1	1	1	1	1	1	1	1	1	1	1	1	1	1	1	1	1	1	1	1	1	1	1	1	1	1	1	1	1	1	1	1	1	1	1	1	1	1	1	1	1	1	1	1	1	1	0	2	2	2	2	0	1	0	1	1	0	0	1	1	1	1	1	1	1	0	0	0	0	0	-	-	2	0	2	0	1	-	Tesevatinib|Dasatinib	0	-	-	0	0	0	-	-	-	0	0	0	0	0	0	0	0	0	0	0	0	-	-	-	-	-	-	-	-	-	-	-	-
O14786	P54760	NRP1	EPHB4	pred			iid	0	0	0	1	1	1	2	2	2	2	2	2	2	2	2	1	1	2	0	1	0	0	2	0	1	1	0	0	2	2	1	0	2	1	1	1	1	0	0	0	0	0	1	2	2	2	2	2	2	2	2	2	2	2	0	0	0	0	1	1	1	2	0	0	0	1	1	1	1	1	1	0	0	0	0	1	1	0	2	1	1	1	2	2	1	1	1	0	0	0	0	0	0	0	0	0	1	0	2	1	0	2	0	0	0	0	0	0	2	0	2	2	2	1	1	2	2	2	2	2	2	2	2	2	2	2	2	2	2	2	2	2	2	2	1	2	0	1	1	1	1	1	1	1	1	1	1	1	1	1	1	1	1	1	0	1	1	1	1	1	0	1	1	1	1	1	1	1	1	1	1	1	1	1	0	1	0	1	0	1	1	1	1	1	1	1	1	1	1	1	1	1	1	1	1	1	1	1	1	1	1	1	1	1	1	1	1	1	0	0	1	1	1	1	1	1	0	1	1	1	1	1	1	1	1	1	1	1	1	1	1	1	1	1	1	1	1	1	0	2	2	2	2	0	1	0	1	1	0	0	1	1	1	1	1	1	1	0	0	0	0	0	-	-	2	0	2	0	1	-	Palifermin|Pegaptanib|Tesevatinib|Dasatinib	0	-	-	0	0	0	-	-	-	0	0	0	0	0	0	0	0	0	0	0	0	-	-	-	-	-	-	-	-	-	-	-	-
P39060	P54760	COL18A1	EPHB4	pred			iid	1	1	0	2	2	2	2	2	2	2	2	2	2	2	2	1	1	2	1	1	1	1	2	1	0	1	0	0	2	2	1	1	2	0	1	1	1	0	0	0	1	1	0	2	2	2	2	2	2	2	2	2	2	2	1	1	1	1	1	1	1	2	1	1	1	0	0	0	0	0	1	0	0	0	0	1	1	0	2	1	1	1	2	2	1	1	1	0	0	0	0	0	0	0	1	1	1	0	2	0	1	2	0	0	0	0	0	0	1	0	2	2	2	2	2	2	2	2	2	2	2	2	2	2	2	2	2	2	2	2	2	2	2	2	2	2	1	1	1	1	1	1	1	1	1	1	1	1	1	1	1	1	1	1	1	1	1	1	1	1	1	1	1	1	1	1	1	1	1	1	1	1	1	1	1	1	1	1	1	1	1	1	1	1	1	1	1	1	1	1	1	1	1	1	1	1	1	1	1	1	1	1	1	1	1	1	1	1	1	1	1	1	1	1	1	1	1	1	1	1	1	1	1	1	1	1	1	1	1	1	1	1	1	1	1	1	1	1	0	2	2	1	2	0	1	0	1	1	0	0	1	1	1	1	1	1	1	0	0	0	0	0	-	-	1	0	1	0	1	-	Tesevatinib|Dasatinib	0	-	-	0	0	0	-	-	-	0	0	0	0	0	0	0	0	0	0	0	0	-	-	-	-	-	-	-	-	-	-	-	-
P14651	P54760	HOXB3	EPHB4	pred			iid	1	1	0	2	2	2	2	2	1	1	1	1	1	1	1	1	1	1	0	1	1	0	1	0	0	1	0	0	1	1	1	0	1	0	0	0	0	0	0	0	0	0	0	2	2	2	1	1	1	1	1	2	2	2	0	0	0	0	0	1	1	1	0	0	0	0	0	0	0	0	1	0	0	0	0	0	0	0	1	1	0	0	1	1	0	0	0	0	0	0	0	0	0	0	0	0	0	0	1	0	0	1	0	0	0	0	1	0	1	0	2	2	1	2	2	2	2	2	1	2	2	2	2	2	2	2	2	2	2	1	2	2	2	2	2	2	0	0	0	0	0	0	1	1	0	0	0	0	0	0	0	0	0	0	0	0	0	0	0	0	0	0	0	0	1	0	0	0	0	0	0	0	0	0	0	0	0	0	0	0	0	0	0	0	0	0	0	0	0	0	1	1	1	1	1	1	0	0	0	0	0	0	0	0	0	0	0	0	0	0	0	0	0	0	0	0	0	0	0	0	0	1	0	0	0	0	0	0	0	0	0	0	0	0	0	0	0	0	0	1	2	1	2	0	1	0	1	1	0	0	1	1	1	1	1	1	1	0	0	0	0	0	-	-	1	0	1	0	1	-	Tesevatinib|Dasatinib	0	-	-	0	0	0	-	-	-	0	0	0	0	0	0	0	0	0	0	0	0	-	-	-	-	-	-	-	-	-	-	-	-
P24394	P54760	IL4R	EPHB4	pred			iid	1	1	1	2	1	1	2	2	2	2	2	1	1	1	2	1	0	2	0	1	0	0	1	0	1	0	0	0	1	1	1	0	2	0	0	0	1	0	1	0	0	0	1	2	2	2	2	2	2	2	1	2	1	1	0	1	1	1	1	1	1	2	1	1	1	1	1	1	1	1	0	0	0	0	0	1	1	0	1	1	1	1	2	2	0	0	0	0	0	1	1	1	1	1	0	0	1	0	1	0	0	2	0	0	0	0	0	0	2	0	2	2	2	2	2	1	2	2	2	2	2	2	2	2	2	2	1	2	2	2	1	2	2	2	2	2	0	0	0	0	0	0	0	0	0	0	0	0	0	0	0	0	0	0	0	0	0	0	0	0	0	0	0	0	0	0	0	0	0	0	0	0	0	0	0	0	0	0	0	0	0	0	0	0	0	0	0	0	0	0	0	0	0	0	0	0	0	0	0	0	0	0	0	0	0	0	0	0	0	0	0	0	0	0	0	0	0	0	0	0	0	0	0	0	0	0	0	0	0	0	0	0	0	0	0	0	0	0	1	2	2	2	2	0	1	0	1	1	0	0	1	1	1	1	1	1	0	0	0	0	0	0	-	-	1	0	2	0	1	-	AER001|Dasatinib|Tesevatinib|Dupilumab	0	-	-	0	0	0	-	-	-	0	0	0	0	0	0	0	0	0	0	0	0	-	-	-	-	-	-	-	-	-	-	-	-
P31268	P54760	HOXA7	EPHB4	pred			iid	1	1	1	2	2	1	2	2	1	1	1	1	1	2	1	0	0	1	0	1	0	0	1	0	0	1	0	0	2	1	0	0	1	0	0	0	0	0	0	0	0	0	0	2	2	2	1	2	1	1	2	2	1	1	0	0	0	0	1	1	1	1	0	0	0	0	0	0	0	0	1	0	0	0	0	0	0	0	2	0	0	0	1	1	0	0	0	0	0	1	1	1	0	1	0	0	0	0	1	0	0	1	0	0	0	1	1	0	1	0	2	2	1	2	2	1	2	1	1	2	1	2	2	2	1	2	1	1	2	1	2	2	1	2	2	2	0	0	0	0	0	0	1	1	0	0	0	0	0	0	0	0	0	0	0	0	0	0	0	0	0	0	0	0	1	0	0	0	0	0	0	0	0	0	0	0	0	0	0	0	0	0	0	0	0	0	0	0	0	0	1	1	1	1	1	1	0	0	0	0	0	0	0	0	0	0	0	0	0	0	0	0	0	0	0	0	0	0	0	0	0	1	0	0	0	0	0	0	0	0	0	0	0	0	0	0	0	0	0	1	2	1	2	0	1	0	1	1	0	0	0	1	1	1	1	1	1	0	0	0	0	0	-	-	1	0	1	0	1	-	Tesevatinib|Dasatinib	0	-	-	0	0	0	-	-	-	0	0	0	0	0	0	0	0	0	0	0	0	-	-	-	-	-	-	-	-	-	-	-	-
O43318	P54760	MAP3K7	EPHB4	pred			iid	1	1	1	2	2	2	2	2	2	2	1	2	2	1	2	0	0	1	0	1	0	1	2	0	1	1	0	1	2	2	0	0	2	0	0	0	0	1	0	1	0	0	0	2	2	2	2	2	2	2	1	2	1	1	0	0	0	0	1	1	1	2	0	0	0	1	1	1	1	1	1	0	0	0	1	1	1	1	2	0	0	0	2	2	0	0	0	1	1	0	0	0	0	0	0	0	1	0	2	0	0	1	0	0	0	1	1	0	2	0	2	2	2	2	2	2	2	2	2	2	2	2	2	2	2	2	2	2	2	2	2	2	2	2	2	2	1	1	1	1	1	1	1	1	1	1	1	1	1	1	1	1	1	1	1	1	1	1	1	1	1	1	1	1	1	1	1	1	1	1	1	1	1	1	1	1	1	1	1	1	1	1	1	1	1	1	1	1	1	1	1	1	1	1	1	1	1	1	1	1	1	1	1	1	1	1	1	1	1	1	1	1	1	1	1	1	1	1	1	1	1	1	1	1	1	1	1	1	1	1	1	1	1	1	1	1	1	1	1	2	2	2	2	0	1	0	1	1	0	0	1	1	1	1	1	1	1	0	0	0	0	0	-	-	2	0	1	0	1	-	Tesevatinib|Dasatinib	0	-	-	0	0	1	-	ATAC complex, YEATS2-linked (CORUM)|TNF-R1-associated signaling complex (CORUM)	-	0	0	0	0	0	0	0	0	0	0	0	0	-	-	-	-	-	-	-	-	-	-	-	-
P35713	P54760	SOX18	EPHB4	pred			iid	0	0	0	1	1	1	2	2	1	1	1	1	1	2	1	0	1	1	0	0	0	0	1	0	0	0	0	0	1	1	0	0	1	1	0	0	0	0	0	0	1	0	0	2	2	2	1	2	1	1	2	2	2	2	0	0	0	0	1	0	0	1	1	1	1	0	0	0	0	0	0	0	0	0	0	0	0	0	2	0	0	0	1	1	0	0	0	0	0	0	0	0	0	0	1	1	0	0	1	0	0	1	0	0	0	0	1	0	1	0	2	2	1	1	1	1	1	2	1	2	1	2	2	2	2	1	2	2	1	2	2	2	2	2	1	2	0	0	0	0	0	0	0	0	0	0	0	0	0	0	0	0	0	0	0	0	0	0	0	0	0	0	0	0	0	0	0	0	0	0	0	0	0	0	0	0	0	0	0	0	0	0	0	0	0	0	0	0	0	0	0	0	0	0	0	0	0	0	0	0	0	0	0	0	0	0	0	0	0	0	0	0	0	0	0	0	0	0	0	0	0	0	0	0	0	0	0	0	0	0	0	0	0	0	0	0	0	0	0	1	1	1	1	0	1	0	1	1	0	0	1	1	1	1	0	1	1	0	0	0	0	0	-	-	1	0	1	0	1	-	Tesevatinib|Dasatinib	0	-	-	0	0	0	-	-	-	0	0	0	0	0	0	0	0	0	0	0	0	-	-	-	-	-	-	-	-	-	-	-	-
O14936	P54760	CASK	EPHB4	pred			iid	0	1	1	2	2	2	1	1	1	1	1	2	2	1	1	0	0	1	0	0	0	0	2	0	0	0	0	0	1	2	0	0	1	0	0	0	0	0	0	0	0	0	0	2	1	2	1	1	2	2	1	2	1	1	0	0	0	0	0	0	0	1	0	0	0	0	0	0	0	0	0	0	0	0	0	0	0	0	1	0	0	0	1	1	0	0	0	0	0	0	0	0	0	0	0	0	0	0	2	1	0	1	0	1	1	0	1	0	2	0	2	2	2	2	2	2	2	2	2	2	2	2	2	2	2	2	2	2	2	2	2	2	2	2	2	2	1	1	1	1	1	1	1	1	1	1	1	1	1	1	1	1	1	1	1	1	1	1	1	1	1	1	1	1	1	1	1	1	1	1	1	1	1	1	1	1	1	1	1	1	1	1	1	1	1	1	1	1	1	1	1	1	1	1	1	1	1	1	1	1	1	1	1	1	1	1	1	1	1	1	1	1	1	1	1	1	1	1	1	1	1	1	1	1	1	1	1	1	1	1	1	1	1	1	1	1	1	1	0	2	2	2	2	0	1	0	1	1	0	0	1	1	1	1	1	1	1	0	0	0	0	0	-	-	2	0	1	0	1	-	Formic Acid|Tesevatinib|Dasatinib	0	-	-	0	0	0	-	-	-	0	0	0	0	0	0	0	0	0	0	0	0	-	-	-	-	-	-	-	-	-	-	-	-
P19022	P54760	CDH2	EPHB4	pred			iid	1	1	1	2	2	1	2	2	2	2	1	1	1	1	2	1	1	1	0	0	1	0	1	0	0	0	0	0	2	1	1	0	1	0	0	0	0	1	0	0	0	0	0	2	2	2	2	2	2	1	1	2	2	2	0	0	0	0	0	1	1	2	0	0	0	0	0	0	0	0	0	0	0	0	0	0	0	0	2	1	0	0	1	1	0	0	0	1	1	0	0	0	0	0	0	0	0	0	2	0	1	2	0	0	0	0	0	0	2	0	1	2	2	1	1	2	2	2	2	2	2	1	2	1	2	1	2	1	2	1	1	2	2	2	2	2	1	1	1	1	1	1	1	1	1	1	1	1	1	1	1	1	1	1	1	1	1	1	1	1	1	1	1	1	1	1	1	1	1	1	1	1	1	1	1	1	1	1	1	1	1	1	1	1	1	1	1	1	1	1	1	1	1	1	1	1	1	1	1	1	1	1	1	1	1	1	1	1	1	1	1	1	1	1	1	1	1	1	1	1	1	1	1	1	1	1	1	1	1	1	1	1	1	1	1	1	1	1	0	1	2	1	2	0	1	0	1	1	0	0	1	1	1	1	1	1	1	0	0	0	0	0	-	-	1	0	1	0	1	-	Tesevatinib|Dasatinib	0	-	-	0	0	1	-	Cadherin trans-homodimer (Reactome)	-	0	0	0	0	0	0	0	0	0	0	0	0	-	-	-	-	-	-	-	-	-	-	-	-
O60469	P54760	DSCAM	EPHB4	pred			iid	0	0	0	1	1	1	1	1	1	1	1	1	1	1	1	0	0	1	0	0	0	0	1	0	0	0	0	0	1	1	0	0	1	0	0	0	0	0	0	0	0	0	0	1	1	1	1	1	1	1	1	1	1	1	0	0	0	0	1	0	0	1	1	1	1	0	0	0	0	0	0	0	0	0	0	0	0	0	1	0	0	0	1	1	0	0	0	0	0	0	0	0	0	0	0	0	0	0	1	0	0	1	0	0	0	0	0	0	2	0	1	2	2	2	2	2	2	2	2	1	2	1	1	1	2	2	2	2	1	1	2	2	2	1	2	2	0	1	0	0	0	1	0	0	1	1	1	0	0	1	0	1	1	0	0	1	1	1	0	0	0	0	1	0	0	0	1	0	1	1	1	1	1	0	0	1	0	1	0	1	1	1	1	0	0	1	1	1	1	1	0	0	0	0	0	0	1	1	1	1	1	1	1	1	1	1	1	1	0	0	1	1	1	1	0	0	0	0	0	1	0	0	0	1	1	0	0	0	0	1	1	1	1	1	1	1	1	1	0	1	1	1	1	0	1	0	1	1	0	0	1	1	1	1	0	1	0	0	0	0	0	0	-	-	1	0	1	0	1	-	Tesevatinib|Dasatinib	0	-	-	0	0	0	-	-	-	0	0	0	0	0	0	0	0	0	0	0	0	-	-	-	-	-	-	-	-	-	-	-	-
P23468	P54760	PTPRD	EPHB4	pred			iid	1	1	1	2	2	2	2	2	1	1	1	1	1	1	2	1	0	1	0	0	0	0	1	0	0	0	0	0	1	1	1	1	1	0	0	1	1	0	1	0	0	0	0	2	2	2	1	2	2	2	2	2	1	1	0	0	0	0	1	0	0	1	0	0	0	0	0	0	0	0	0	0	0	0	0	1	1	0	1	1	1	1	1	1	1	1	1	0	0	1	1	1	1	1	0	0	0	0	1	0	0	2	0	0	0	0	0	0	2	0	2	2	2	1	1	2	2	1	2	2	2	2	1	1	2	1	2	2	2	1	1	2	1	1	1	2	1	1	1	1	1	1	1	1	1	1	1	1	1	1	1	1	1	1	1	1	1	1	1	1	1	1	1	1	1	1	1	1	1	1	1	1	1	1	1	1	1	1	1	1	1	1	1	1	1	1	1	1	1	1	1	1	1	1	1	1	1	1	1	1	1	1	1	1	1	1	1	1	1	1	1	1	1	1	1	1	1	1	1	1	1	1	1	1	1	1	1	1	1	1	1	1	1	1	1	1	1	1	0	2	2	1	2	0	1	0	1	1	0	0	1	1	1	1	1	1	1	0	0	0	0	0	-	-	2	0	2	0	1	-	Tesevatinib|Dasatinib	0	-	-	0	0	0	-	-	-	0	0	0	0	0	0	0	0	0	0	0	0	-	-	-	-	-	-	-	-	-	-	-	-
P36544	P54760	CHRNA7	EPHB4	pred			iid	0	0	0	1	1	1	1	1	1	1	1	1	1	1	1	0	0	1	1	0	0	0	1	0	0	0	1	0	1	1	0	0	1	0	0	0	0	0	0	0	0	0	0	1	1	1	1	1	1	1	1	1	1	1	1	1	1	1	1	0	0	1	0	0	0	0	0	0	0	0	0	1	1	1	0	0	0	0	1	0	0	0	1	1	0	0	0	0	0	0	0	0	0	0	0	0	0	0	1	0	0	1	0	0	0	0	0	0	2	0	1	1	1	1	1	1	1	1	1	1	1	1	1	1	1	1	1	1	1	1	1	1	1	1	1	1	1	1	1	1	1	1	1	1	1	1	1	1	1	1	1	1	1	1	1	1	1	1	1	1	1	1	1	1	1	1	1	1	1	1	1	1	1	1	1	1	1	1	1	1	1	1	1	1	1	1	1	1	1	1	1	1	1	1	1	1	1	1	1	1	1	1	1	1	1	1	1	1	1	1	1	1	1	1	1	1	1	1	1	1	1	1	1	1	1	1	1	1	1	1	1	1	1	1	1	1	1	1	0	1	1	1	1	0	1	0	1	1	0	0	1	1	1	1	1	1	0	0	0	0	0	0	-	-	1	1	2	1	1	-	Mecamylamine|Tesevatinib|Secobarbital|Butalbital|Dasatinib|Methylphenobarbital|RPI-78M|Pentobarbital|Dextromethorphan|Varenicline|Acetylcholine|GTS-21|Tubocurarine|Ethanol|Nicotine|Amobarbital|Primidone|Choline|Cannabidiol|Cytisine|Phenobarbital|Heptabarbital|Butabarbital|Metharbital|Hexobarbital|Barbital|Epibatidine|Lobeline|Thiopental|Talbutal|Aprobarbital|Galantamine|Butethal	0	-	-	0	0	1	-	Acetylcholine receptor containing alpha7 subunit (Reactome)|O-acteylcholine bound to calcium permeable postsynaptic nicotinic acetylcholine receptors (Reactome)	-	0	0	0	0	0	0	0	0	0	0	0	0	-	-	-	-	-	-	-	-	-	-	-	-
P07288	P54760	KLK3	EPHB4	pred			iid	1	1	1	2	2	2	2	2	2	2	1	1	1	2	2	0	0	1	1	1	0	1	1	0	1	0	0	1	1	1	0	1	1	1	0	0	1	0	1	0	0	1	0	2	2	2	2	2	2	2	2	2	2	2	1	1	1	1	1	1	1	2	1	1	1	1	1	1	1	1	0	1	0	1	1	1	1	1	2	0	1	1	1	1	0	0	0	0	0	1	1	1	1	1	0	0	0	0	1	0	0	2	0	0	0	0	1	0	1	0	1	1	1	1	1	1	1	1	1	1	1	1	1	1	1	1	1	1	2	2	1	1	2	1	1	1	0	0	0	0	0	0	0	0	0	0	0	0	0	0	0	0	0	0	0	0	0	0	0	0	0	0	0	0	0	0	0	0	0	0	0	0	0	0	0	0	0	0	0	0	0	0	0	0	0	0	0	0	0	0	0	0	0	0	0	0	0	0	0	0	0	0	0	0	0	0	0	0	0	0	0	0	0	0	0	0	0	0	0	0	0	0	0	0	0	0	0	0	0	0	0	0	0	0	0	0	0	0	1	1	2	1	2	0	1	0	1	1	0	0	1	1	1	1	0	1	1	0	0	0	0	0	-	-	2	0	1	0	1	-	Cyproterone acetate|Tesevatinib|Mifepristone|Dasatinib	0	-	-	0	0	0	-	-	-	0	0	0	0	0	0	0	0	0	0	0	0	-	-	-	-	-	-	-	-	-	-	-	-
P36897	P54760	TGFBR1	EPHB4	pred			iid	1	1	1	2	2	2	2	2	2	2	2	2	2	1	2	1	1	2	1	0	0	1	2	1	0	0	0	0	2	2	1	0	2	1	0	1	0	0	0	0	0	1	0	2	2	2	2	2	2	2	2	2	2	2	1	1	1	1	1	0	0	2	1	1	1	0	0	0	0	0	0	0	0	0	0	0	0	0	2	1	0	0	2	2	1	1	1	0	0	0	0	0	0	0	0	0	0	0	2	0	0	1	0	0	0	0	0	0	2	0	2	2	2	2	2	2	2	2	2	2	2	2	2	2	2	2	2	2	2	2	2	2	2	2	2	2	1	0	0	0	0	1	1	1	1	0	0	0	0	0	1	0	0	1	1	1	0	0	0	1	1	0	0	0	1	0	1	1	0	0	0	1	0	0	1	1	1	1	1	1	0	0	0	0	0	0	1	1	1	1	1	1	1	1	1	1	1	0	0	0	0	1	1	1	0	0	1	1	1	1	0	0	0	1	1	1	1	0	0	0	0	1	0	1	1	1	1	1	1	0	0	0	0	1	1	1	1	1	0	2	2	1	2	0	1	0	1	1	0	0	1	1	1	1	1	1	1	0	0	0	0	0	-	-	2	0	2	0	1	-	Naphthyridine Inhibitor|Tesevatinib|Dasatinib	0	-	-	0	0	0	-	-	-	0	0	0	0	0	0	0	0	0	0	0	0	-	-	-	-	-	-	-	-	-	-	-	-
P31749	P54760	AKT1	EPHB4	pred			iid	0	1	0	2	1	1	2	2	2	2	2	2	2	2	2	1	1	2	1	1	1	1	2	1	1	1	1	1	2	2	1	1	2	1	1	1	1	1	1	1	1	1	1	2	2	2	2	2	2	2	2	2	2	2	1	1	1	1	1	1	1	2	1	1	1	1	1	1	1	1	1	1	1	1	1	1	1	1	2	1	1	1	2	2	1	1	1	1	1	1	1	1	1	1	1	1	1	0	2	1	0	1	1	0	0	1	1	0	2	0	2	2	2	2	2	2	2	2	2	2	2	2	2	2	2	2	2	2	2	2	2	2	2	2	2	2	0	0	0	0	0	0	0	0	0	0	0	0	0	0	0	0	0	0	0	0	0	0	0	0	0	0	0	0	0	0	0	0	0	0	0	0	0	0	0	0	0	0	0	0	0	0	0	0	0	0	0	0	0	0	0	0	0	0	0	0	0	0	0	0	0	0	0	0	0	0	0	0	0	0	0	0	0	0	0	0	0	0	0	0	0	0	0	0	0	0	0	0	0	0	0	0	0	0	0	0	0	0	1	2	2	2	2	0	1	0	1	1	0	0	1	1	1	1	0	1	1	0	0	0	0	0	-	-	2	0	1	0	1	-	Resveratrol|Tesevatinib|Dasatinib|Genistein|Enzastaurin|ATP|Archexin|Arsenic trioxide|Perifosine	0	-	-	0	0	0	-	-	-	0	0	0	0	0	0	0	0	0	0	0	0	-	-	-	-	-	-	-	-	-	-	-	-
P29353	P54760	SHC1	EPHB4	pred			iid	1	1	1	2	2	2	2	2	1	1	1	1	1	1	1	1	0	1	0	0	0	0	1	0	0	0	0	1	1	1	1	0	2	0	0	0	0	0	0	0	0	1	0	2	2	2	2	2	1	1	1	2	1	1	0	0	0	0	1	0	0	1	1	1	1	0	0	0	0	0	0	0	0	0	1	1	1	1	1	1	0	0	2	2	0	0	0	0	0	0	0	0	0	0	0	0	0	0	2	0	0	1	1	0	0	0	0	0	2	0	2	2	2	2	2	2	2	2	2	2	2	2	2	2	2	2	2	2	2	2	2	2	2	2	2	2	0	0	0	0	0	0	0	0	0	0	0	0	0	0	0	0	0	0	0	0	0	0	0	0	0	0	0	0	0	0	0	0	0	0	0	0	0	0	0	0	0	0	0	0	0	0	0	0	0	0	0	0	0	0	0	0	0	0	0	0	0	0	0	0	0	0	0	0	0	0	0	0	0	0	0	0	0	0	0	0	0	0	0	0	0	0	0	0	0	0	0	0	0	0	0	0	0	0	0	0	0	0	1	2	2	2	2	0	1	0	1	1	0	0	1	1	1	1	1	1	1	0	0	0	0	0	-	-	1	0	1	0	1	-	Tesevatinib|Dasatinib	0	-	-	0	0	0	-	-	-	0	0	0	0	0	0	0	0	0	0	0	0	-	-	-	-	-	-	-	-	-	-	-	-
P49765	P54760	VEGFB	EPHB4	pred			iid	0	0	0	2	1	1	1	1	1	1	1	1	1	1	1	0	0	1	0	0	0	0	1	0	0	0	0	0	1	1	0	0	1	0	0	0	0	0	0	0	0	0	0	2	1	2	2	2	1	1	2	1	1	1	0	0	0	0	1	0	0	2	1	1	1	0	0	0	0	0	0	0	0	0	0	0	0	0	1	0	0	0	1	1	0	0	0	0	0	0	0	0	0	0	0	0	0	0	2	0	0	2	0	0	0	0	0	0	1	0	2	2	2	2	2	2	2	2	2	2	2	2	2	2	2	2	2	2	2	2	2	2	2	2	2	2	1	1	1	1	1	1	1	1	1	1	1	1	1	1	1	1	1	1	1	1	1	1	1	1	1	1	1	1	1	1	1	1	1	1	1	1	1	1	1	1	1	1	1	1	1	1	1	1	1	1	1	1	1	1	1	1	1	1	1	1	1	1	1	1	1	1	1	1	1	1	1	1	1	1	1	1	1	1	1	1	1	1	1	1	1	1	1	1	1	1	1	1	1	1	1	1	1	1	1	1	1	1	1	1	1	2	1	0	1	0	1	1	0	0	1	1	1	1	0	1	1	0	0	0	0	0	-	-	1	0	1	0	1	-	Aflibercept|Tesevatinib|Dasatinib	0	-	-	0	0	0	-	-	-	0	0	0	0	0	0	0	0	0	0	0	0	-	-	-	-	-	-	-	-	-	-	-	-
P41970	P54760	ELK3	EPHB4	pred			iid	1	1	1	2	2	2	2	2	1	1	1	1	1	1	1	0	0	1	1	0	0	0	1	0	1	0	1	0	1	1	0	0	1	0	0	0	0	0	0	0	0	1	0	2	2	2	1	1	1	1	1	1	1	1	1	1	1	1	1	0	0	1	1	1	1	1	1	1	1	1	0	1	1	1	0	1	0	0	1	0	0	0	1	1	0	0	0	0	0	1	1	1	0	1	0	0	0	0	2	0	0	1	1	0	0	1	1	0	1	0	2	2	2	2	2	2	2	2	2	2	2	2	2	2	2	2	2	2	2	2	2	2	2	2	2	2	0	0	0	0	0	0	0	0	0	0	0	0	0	0	0	0	0	0	0	0	0	0	0	0	0	0	0	0	0	0	0	0	0	0	0	0	0	0	0	0	0	0	0	0	0	0	0	0	0	0	0	0	0	0	0	0	0	0	0	0	0	0	0	0	0	0	0	0	0	0	0	0	0	0	0	0	0	0	0	0	0	0	0	0	0	0	0	0	0	0	0	0	0	0	0	0	0	0	0	0	0	0	0	2	2	1	2	0	1	0	1	1	0	0	1	1	1	1	1	1	1	0	0	0	0	0	-	-	1	0	1	0	1	-	Tesevatinib|Dasatinib	0	-	-	0	0	0	-	-	-	0	0	0	0	0	0	0	0	0	0	0	0	-	-	-	-	-	-	-	-	-	-	-	-
P40189	P54760	IL6ST	EPHB4	pred			iid	1	1	1	2	2	2	2	2	1	1	2	2	2	2	2	0	1	2	1	1	0	1	2	1	1	1	0	1	1	2	0	1	2	1	1	0	1	1	1	0	1	0	0	2	2	2	2	2	2	2	2	2	2	2	1	1	1	1	1	1	1	2	1	1	1	1	1	1	1	1	1	0	0	0	1	1	1	1	2	0	1	1	2	2	0	0	0	1	1	1	1	1	1	1	1	1	1	0	1	0	0	2	0	0	0	0	0	0	2	0	2	2	2	2	2	2	2	2	2	2	2	2	2	2	2	2	2	2	2	2	2	2	2	2	2	2	0	0	0	0	0	0	0	0	0	0	0	0	0	0	0	0	0	0	0	0	0	0	0	0	0	0	0	0	0	0	0	0	0	0	0	0	0	0	0	0	0	0	0	0	0	0	0	0	0	0	0	0	0	0	0	0	0	0	0	0	0	0	0	0	0	0	0	0	0	0	0	0	0	0	0	0	0	0	0	0	0	0	0	0	0	0	0	0	0	0	0	0	0	0	0	0	0	0	0	0	0	0	1	2	2	2	2	0	1	0	1	1	0	0	1	1	1	1	1	1	1	0	0	0	0	0	-	-	1	0	2	0	1	-	Tesevatinib|Dasatinib	0	-	-	0	0	0	-	-	-	0	0	0	0	0	0	0	0	0	0	0	0	-	-	-	-	-	-	-	-	-	-	-	-
O75445	P54760	USH2A	EPHB4	pred			iid	0	0	0	1	1	1	1	1	1	1	1	1	1	1	1	0	0	1	0	0	0	0	1	0	0	0	0	0	1	1	0	0	1	0	0	0	0	0	0	0	0	0	0	1	1	1	1	1	1	1	1	1	1	1	0	0	0	0	0	0	0	1	0	0	0	0	0	0	0	0	0	0	0	0	0	0	0	0	1	0	0	0	1	1	0	0	0	0	0	0	0	0	0	0	0	0	0	0	2	1	0	1	0	0	0	0	0	0	2	0	1	1	1	1	1	1	1	1	1	1	1	1	1	1	1	1	1	1	1	1	1	1	1	1	1	1	0	0	0	0	0	0	0	0	0	0	0	0	0	0	0	0	0	0	0	0	0	0	0	0	0	0	0	0	0	0	0	0	0	0	0	0	0	0	0	0	0	0	0	0	0	0	0	0	0	0	0	0	0	0	0	0	0	0	0	0	0	0	0	0	0	0	0	0	0	0	0	0	0	0	0	0	0	0	0	0	0	0	0	0	0	0	0	0	0	0	0	0	0	0	0	0	0	0	0	0	0	0	0	1	1	1	1	0	1	0	1	1	0	0	1	1	1	1	1	1	1	0	0	0	0	0	-	-	1	0	1	0	1	-	Tesevatinib|Dasatinib	0	-	-	0	0	0	-	-	-	0	0	0	0	0	0	0	0	0	0	0	0	-	-	-	-	-	-	-	-	-	-	-	-
O43763	P54760	TLX2	EPHB4	pred			iid	0	0	0	2	2	1	1	1	1	1	1	1	1	1	1	0	0	1	0	0	0	0	1	0	0	0	0	0	1	1	0	0	1	0	0	0	0	0	0	0	0	1	0	1	1	1	1	1	1	1	1	1	1	1	0	0	0	0	1	0	0	1	1	1	1	0	0	0	0	0	0	0	0	0	0	0	0	0	1	0	0	0	1	1	0	0	0	0	0	0	0	0	0	0	0	0	0	0	2	0	0	1	0	0	0	0	1	0	1	0	1	1	1	1	1	1	1	1	1	1	1	1	1	1	1	1	1	1	1	1	1	1	1	1	1	1	0	0	0	0	0	0	0	0	0	1	0	0	0	0	1	1	0	0	0	0	0	0	0	0	0	0	0	0	1	0	1	0	0	1	0	0	0	0	0	1	0	0	0	1	0	0	0	0	0	1	0	0	0	0	0	0	0	0	0	1	0	1	1	0	0	1	1	1	1	1	0	0	0	0	0	0	0	1	0	0	0	0	0	0	0	1	0	1	1	0	0	0	0	0	1	1	0	0	0	0	0	0	0	1	1	1	1	0	1	0	0	1	0	0	1	1	1	1	1	1	1	0	0	0	0	0	-	-	1	0	1	0	1	-	Tesevatinib|Dasatinib	0	-	-	0	0	0	-	-	-	0	0	0	0	0	0	0	0	0	0	0	0	-	-	-	-	-	-	-	-	-	-	-	-
O75360	P54760	PROP1	EPHB4	pred			iid	1	1	1	2	2	1	1	1	1	1	1	1	1	1	1	0	0	1	0	0	0	0	1	0	0	0	0	0	1	1	0	0	1	0	0	0	0	0	0	0	0	0	0	1	1	1	1	1	1	1	1	1	1	1	0	0	0	0	0	0	0	1	0	0	0	0	0	0	0	0	0	0	0	0	0	0	0	0	1	0	0	0	1	1	0	0	0	0	0	0	0	0	0	0	0	0	0	0	1	0	0	1	0	0	0	0	1	0	1	0	1	2	1	2	2	2	2	2	2	1	2	1	1	1	2	2	2	2	1	2	2	1	1	2	1	2	0	0	0	0	0	0	0	0	0	0	0	0	0	0	0	0	0	0	0	0	0	0	0	0	0	0	0	0	0	0	0	0	0	0	0	0	0	0	0	0	0	0	0	0	0	0	0	0	0	0	0	0	0	0	0	0	0	0	0	0	0	0	0	0	0	0	0	0	0	0	0	0	0	0	0	0	0	0	0	0	0	0	0	0	0	0	0	0	0	0	0	0	0	0	0	0	0	0	0	0	0	0	0	1	1	1	1	0	1	0	1	1	0	0	1	1	1	1	1	1	1	0	0	0	0	0	-	-	1	0	1	0	1	-	Tesevatinib|Dasatinib	0	-	-	0	0	0	-	-	-	0	0	0	0	0	0	0	0	0	0	0	0	-	-	-	-	-	-	-	-	-	-	-	-
O43781	P54760	DYRK3	EPHB4	pred			iid	0	1	1	2	2	2	1	1	1	1	1	1	1	1	1	0	0	1	0	0	0	0	1	0	0	0	0	0	1	1	0	0	1	0	0	0	0	0	0	0	0	0	0	1	1	1	1	1	1	1	1	1	1	1	0	0	0	0	0	0	0	1	0	0	0	0	0	0	0	0	0	0	0	0	0	0	0	0	1	0	0	0	1	1	0	0	0	0	0	0	0	0	0	0	0	0	0	0	2	0	0	1	0	0	0	1	1	0	1	0	2	1	1	2	2	1	2	2	1	1	1	1	1	2	2	2	2	1	2	2	2	1	1	1	2	2	0	0	0	0	0	0	0	0	0	0	0	0	0	0	0	0	0	0	0	0	0	1	0	0	0	0	0	1	0	0	0	0	1	0	0	1	0	0	0	1	0	0	0	1	0	0	0	0	0	0	0	0	0	1	0	0	0	0	0	0	0	0	0	0	0	0	0	0	0	0	0	0	0	0	1	0	1	0	0	0	0	0	0	0	1	0	0	0	0	0	0	0	0	1	0	0	0	1	1	1	1	1	0	2	2	1	2	0	1	0	1	1	0	0	1	1	1	1	1	1	1	0	0	0	0	0	-	-	2	0	1	0	1	-	Tesevatinib|Dasatinib	0	-	-	0	0	0	-	-	-	0	0	0	0	0	0	0	0	0	0	0	0	-	-	-	-	-	-	-	-	-	-	-	-
O75531	P54760	BANF1	EPHB4	pred			iid	1	1	1	2	2	2	1	1	1	1	1	1	1	1	1	0	0	1	0	0	0	0	1	0	0	0	0	0	1	1	0	0	1	0	0	0	0	0	0	0	0	0	0	1	1	1	1	1	1	1	1	1	1	1	0	0	0	0	0	0	0	1	0	0	0	0	0	0	0	0	0	0	0	0	0	0	0	0	1	0	0	0	1	1	0	0	0	0	0	0	0	0	0	0	0	0	0	0	2	0	0	2	0	0	0	1	1	0	1	0	2	2	2	2	2	2	2	2	2	2	2	2	2	2	2	2	2	2	2	2	2	2	2	2	2	2	0	0	0	0	0	0	0	0	0	0	0	0	0	0	0	0	0	0	0	0	0	0	0	0	0	0	0	0	0	0	0	0	0	0	0	0	0	0	0	0	0	0	0	0	0	0	0	0	0	0	0	0	0	0	0	0	0	0	0	0	0	0	0	0	0	0	0	0	0	0	0	0	0	0	0	0	0	0	0	0	0	0	0	0	0	0	0	0	0	0	0	0	0	0	0	0	0	0	0	0	0	0	1	2	2	2	2	0	1	0	1	1	0	0	1	1	1	1	1	1	1	0	0	0	0	0	-	-	1	0	1	0	1	-	Tesevatinib|Dasatinib	0	-	-	0	0	1	-	Emerin complex 25 (CORUM)|PIC anchored to the NPC (Reactome)	-	0	0	0	0	0	0	0	0	0	0	0	0	-	-	-	-	-	-	-	-	-	-	-	-
P12757	P54760	SKIL	EPHB4	pred			iid	1	1	1	2	2	2	1	1	1	1	1	1	1	1	2	0	0	1	1	0	0	0	1	0	0	0	0	0	2	1	0	0	1	0	0	0	0	0	0	0	0	0	0	2	1	1	1	1	1	1	1	2	1	1	1	1	1	1	1	0	0	1	0	0	0	0	0	0	0	0	0	0	0	0	0	0	0	0	2	0	0	0	1	1	0	0	0	0	0	0	0	0	0	0	0	0	0	0	2	0	0	1	0	0	0	1	1	0	1	0	2	2	2	2	2	2	2	2	2	2	2	2	2	2	2	2	2	2	2	2	2	2	2	2	2	2	1	1	1	1	1	1	1	1	1	1	1	1	1	1	1	1	1	1	1	1	1	1	1	1	1	1	1	1	1	1	1	1	1	1	1	1	1	1	1	1	1	1	1	1	1	1	1	1	1	1	1	1	1	1	1	1	1	1	1	1	1	1	1	1	1	1	1	1	1	1	1	1	1	1	1	1	1	1	1	1	1	1	1	1	1	1	1	1	1	1	1	1	1	1	1	1	1	1	1	1	1	1	1	2	2	1	2	0	1	0	1	1	0	0	1	1	1	1	1	1	1	0	0	0	0	0	-	-	1	0	1	0	1	-	Tesevatinib|Dasatinib	0	-	-	0	0	0	-	-	-	0	0	0	0	0	0	0	0	0	0	0	0	-	-	-	-	-	-	-	-	-	-	-	-
P09564	P54760	CD7	EPHB4	pred			iid	0	0	0	1	1	1	1	1	1	1	1	1	1	1	1	0	0	1	0	1	0	0	1	0	0	1	0	0	1	1	0	0	1	0	0	0	0	0	0	0	0	0	0	2	1	2	1	1	1	1	1	1	1	1	0	0	0	0	0	1	1	1	0	0	0	0	0	0	0	0	1	0	0	0	0	0	0	0	1	0	0	0	1	1	0	0	0	0	0	0	0	0	0	0	0	0	1	0	1	0	0	2	0	0	0	0	0	0	2	0	1	1	1	2	2	1	1	1	1	1	1	2	2	1	1	1	1	1	1	1	1	1	2	2	1	1	0	0	0	0	0	0	0	0	0	0	0	0	0	0	0	0	0	0	0	0	0	0	0	0	0	0	0	0	0	0	0	0	0	0	0	0	0	0	0	0	0	0	0	0	0	0	0	0	0	0	0	0	0	0	0	0	0	0	0	0	0	0	0	0	0	0	0	0	0	0	0	0	0	0	0	0	0	0	0	0	0	0	0	0	0	0	0	0	0	0	0	0	0	0	0	0	0	0	0	0	0	0	0	1	1	1	1	0	1	0	1	1	0	0	1	0	1	1	0	1	0	0	0	0	0	0	-	-	1	0	1	0	1	-	Tesevatinib|Dasatinib	0	-	-	0	0	0	-	-	-	0	0	0	0	0	0	0	0	0	0	0	0	-	-	-	-	-	-	-	-	-	-	-	-
O14641	P54760	DVL2	EPHB4	pred			iid	1	1	1	2	2	2	1	1	1	1	1	1	1	1	1	0	0	1	0	0	0	0	1	0	0	0	0	0	1	1	0	0	1	0	0	0	0	0	0	0	0	0	0	2	1	2	1	1	2	2	1	1	1	1	0	0	0	0	0	0	0	1	0	0	0	0	0	0	0	0	0	0	0	0	0	0	0	0	1	0	0	0	1	1	0	0	0	0	0	0	0	0	0	0	0	0	0	0	2	0	0	1	0	0	0	1	1	0	2	0	2	2	2	2	2	2	2	2	2	2	2	2	2	2	2	2	2	2	2	2	2	2	2	2	2	2	0	0	0	0	0	0	0	0	0	0	0	0	0	0	0	0	0	0	0	0	0	0	0	0	0	0	0	1	0	0	0	0	0	0	0	0	0	0	0	1	0	0	0	1	0	0	0	0	0	0	0	0	0	1	0	0	0	0	0	0	0	0	0	0	0	0	0	0	0	0	0	0	0	0	1	0	0	0	0	0	0	0	0	0	1	0	0	0	0	0	0	0	0	0	0	0	0	0	0	0	0	0	0	2	2	2	2	0	1	0	1	1	0	0	1	1	1	1	1	1	1	0	0	0	0	0	-	-	1	0	1	0	1	-	Tesevatinib|Dasatinib	0	-	-	0	0	1	-	LGR4-RSPO supercomplex (CORUM)	-	0	0	0	0	0	0	0	0	0	0	0	0	-	-	-	-	-	-	-	-	-	-	-	-
P01137	P54760	TGFB1	EPHB4	pred			iid	0	0	0	1	1	1	2	2	2	2	2	2	2	2	2	1	1	2	1	1	1	1	2	1	1	1	1	1	2	2	1	1	2	1	1	1	1	1	1	1	1	1	1	2	2	2	2	2	2	2	2	2	2	2	1	1	1	1	1	1	1	2	1	1	1	1	1	1	1	1	1	1	1	1	1	1	1	1	2	1	1	1	2	2	1	1	1	1	1	1	1	1	1	1	1	1	1	1	2	0	0	2	0	0	0	0	1	0	2	0	2	2	2	2	2	2	2	2	2	2	2	2	2	2	2	2	2	2	2	1	2	2	2	2	2	2	0	0	0	0	0	0	0	0	0	0	0	0	0	0	0	0	0	0	0	0	0	0	0	0	0	0	0	0	1	0	0	0	0	0	0	0	0	0	0	0	0	0	0	0	0	0	0	0	0	0	0	0	0	0	0	0	0	0	0	1	0	0	0	0	0	0	0	0	0	0	0	0	0	0	0	0	0	0	0	0	0	0	0	0	0	1	0	0	0	0	0	0	0	0	0	0	0	0	0	0	0	0	1	2	1	2	1	0	1	0	1	1	0	0	1	1	1	1	1	1	1	0	0	0	0	0	-	-	1	0	1	0	1	-	Hyaluronidase|Tesevatinib|Dasatinib	0	-	-	0	0	0	-	-	-	0	0	0	0	0	0	0	0	0	0	0	0	-	-	-	-	-	-	-	-	-	-	-	-
P09017	P54760	HOXC4	EPHB4	pred			iid	1	1	1	2	2	2	1	1	1	1	1	1	1	1	1	0	0	1	0	0	0	0	1	0	0	0	0	0	1	1	0	0	1	0	0	0	0	0	0	0	0	0	0	2	1	2	1	1	1	1	1	1	1	1	0	0	0	0	0	1	1	1	0	0	0	0	0	0	0	0	0	0	0	0	0	0	0	0	1	0	0	0	1	1	0	0	0	0	0	0	0	0	0	0	0	0	0	0	1	0	0	1	0	0	0	0	1	0	1	0	2	2	2	2	2	2	2	2	2	2	2	2	2	2	2	2	2	2	2	2	2	2	2	2	2	2	1	1	1	1	1	1	1	1	1	1	1	1	1	1	1	1	1	1	1	1	1	1	1	1	1	1	1	1	1	1	1	1	1	1	1	1	1	1	1	1	1	1	1	1	1	1	1	1	1	1	1	1	1	1	1	1	1	1	1	1	1	1	1	1	1	1	1	1	1	1	1	1	1	1	1	1	1	1	1	1	1	1	1	1	1	1	1	1	1	1	1	1	1	1	1	1	1	1	1	1	1	1	0	2	2	2	2	0	1	0	1	1	0	0	1	1	1	1	1	1	1	0	0	0	0	0	-	-	1	0	1	0	1	-	Tesevatinib|Dasatinib	0	-	-	0	0	0	-	-	-	0	0	0	0	0	0	0	0	0	0	0	0	-	-	-	-	-	-	-	-	-	-	-	-
O75364	P54760	PITX3	EPHB4	pred			iid	0	0	0	1	1	1	1	1	1	1	1	1	1	1	1	0	0	1	0	0	0	0	1	0	0	0	1	0	1	1	0	0	1	0	0	0	0	0	0	0	0	0	0	1	1	1	1	1	1	1	1	1	1	1	0	1	1	1	1	0	0	1	0	0	0	0	0	0	0	0	0	1	1	1	0	0	0	0	1	0	0	0	1	1	0	0	0	0	0	0	0	0	0	0	0	0	0	0	1	0	0	1	0	0	0	0	1	0	1	0	1	1	1	1	1	1	1	1	1	1	1	1	1	1	1	1	1	1	1	1	1	1	1	1	1	1	0	0	0	0	0	0	0	0	0	0	0	0	0	0	0	0	0	0	0	0	0	0	0	0	0	0	0	0	0	0	0	1	0	0	0	0	0	0	0	0	0	0	0	0	0	0	0	0	0	0	0	0	0	0	0	0	0	0	0	0	0	0	0	0	0	0	0	0	0	0	0	0	0	0	0	0	0	0	0	0	0	0	0	0	0	0	0	0	0	1	1	1	1	0	0	0	0	0	0	0	0	0	0	1	1	1	1	0	1	0	1	1	0	0	1	1	1	1	1	1	1	0	0	0	0	0	-	-	1	0	1	0	1	-	Tesevatinib|Dasatinib	0	-	-	0	0	0	-	-	-	0	0	0	0	0	0	0	0	0	0	0	0	-	-	-	-	-	-	-	-	-	-	-	-
P14653	P54760	HOXB1	EPHB4	pred			iid	0	0	0	2	2	2	1	1	1	1	1	1	1	1	1	0	0	1	0	0	0	0	1	0	0	0	0	0	1	1	0	0	1	0	0	0	0	0	0	0	0	0	0	1	1	1	1	1	1	1	1	1	1	1	0	0	0	0	0	0	0	1	0	0	0	0	0	0	0	0	0	0	0	0	0	0	0	0	1	0	0	0	1	1	0	0	0	0	0	0	0	0	0	0	0	0	0	0	1	0	0	1	0	0	0	0	1	0	1	0	1	2	2	1	1	2	1	2	2	2	2	1	1	1	1	2	2	2	1	1	2	2	1	1	2	2	0	0	0	0	0	0	0	0	0	0	0	0	0	0	0	0	0	0	0	0	0	0	0	0	0	0	0	0	0	0	0	0	0	0	0	0	0	0	0	0	0	0	0	0	0	0	0	0	0	0	0	0	0	0	0	0	0	0	0	0	0	0	0	0	0	0	0	0	0	0	0	0	0	0	0	0	0	0	0	0	0	0	0	0	0	0	0	0	0	0	0	0	0	0	0	0	0	0	0	0	0	0	0	1	1	1	1	0	1	0	1	1	0	0	1	1	1	1	1	1	1	0	0	0	0	0	-	-	1	0	1	0	1	-	Tesevatinib|Dasatinib	0	-	-	0	0	0	-	-	-	0	0	0	0	0	0	0	0	0	0	0	0	-	-	-	-	-	-	-	-	-	-	-	-
P42566	P54760	EPS15	EPHB4	pred			iid	1	1	1	2	2	2	2	2	1	1	1	1	1	1	1	0	1	1	0	1	0	0	1	0	0	0	0	0	1	1	0	0	1	0	0	0	0	0	0	0	0	0	0	2	2	2	1	1	1	1	1	1	2	2	0	0	0	0	0	1	1	1	0	0	0	0	0	0	0	0	0	0	0	0	0	0	0	0	1	0	0	0	1	1	0	0	0	0	0	0	0	0	0	0	0	0	0	0	2	0	0	1	0	0	0	0	0	0	2	0	2	2	2	2	2	2	2	2	2	2	2	2	2	2	2	2	2	2	2	2	2	2	2	2	2	2	1	1	1	1	1	1	1	1	1	1	1	1	1	1	1	1	1	1	1	1	1	1	1	1	1	1	1	1	1	1	1	1	1	1	1	1	1	1	1	1	1	1	1	1	1	1	1	1	1	1	1	1	1	1	1	1	1	1	1	1	1	1	1	1	1	1	1	1	1	1	1	1	1	1	1	1	1	1	1	1	1	1	1	1	1	1	1	1	1	1	1	1	1	1	1	1	1	1	1	1	1	1	1	2	2	2	2	0	1	0	1	1	0	0	1	1	1	1	1	1	1	0	0	0	0	0	-	-	1	0	1	0	1	-	Tesevatinib|Dasatinib	0	-	-	0	0	0	-	-	-	0	0	0	0	0	0	0	0	0	0	0	0	-	-	-	-	-	-	-	-	-	-	-	-
P10912	P54760	GHR	EPHB4	pred			iid	0	0	0	2	1	1	2	2	2	2	1	1	1	1	2	0	0	1	0	0	0	0	1	0	0	0	1	1	1	1	0	1	1	0	1	0	1	0	0	0	0	0	0	2	2	2	2	2	2	2	1	2	2	2	0	0	0	0	0	0	0	1	0	0	0	0	0	0	0	0	0	1	1	1	1	1	1	1	1	0	1	1	1	1	0	0	0	0	0	0	0	0	0	0	0	0	0	0	2	0	0	2	0	0	0	0	0	0	2	0	2	2	1	2	2	1	2	2	2	2	2	2	2	2	2	2	1	2	2	2	2	2	2	2	1	2	0	0	0	0	0	0	0	0	0	0	0	0	0	0	0	0	0	0	0	0	0	0	0	0	0	0	0	0	0	0	0	0	0	0	0	0	0	0	0	0	0	0	0	0	0	0	0	0	0	0	0	0	0	0	0	0	0	0	0	0	0	0	0	0	0	0	0	0	0	0	0	0	0	0	0	0	0	0	0	0	0	0	0	0	0	0	0	0	0	0	0	0	0	0	0	0	0	0	0	0	0	0	0	2	2	1	2	0	1	0	1	1	0	0	1	1	1	1	1	1	1	0	0	0	0	0	-	-	1	0	2	0	1	-	Somatrem|Tesevatinib|Dasatinib|Pegvisomant|Somatotropin	0	-	-	0	0	0	-	-	-	0	0	0	0	0	0	0	0	0	0	0	0	-	-	-	-	-	-	-	-	-	-	-	-
P20908	P54760	COL5A1	EPHB4	pred			iid	0	1	0	2	1	1	2	2	1	1	1	1	1	1	1	0	0	1	0	0	0	0	1	0	0	0	0	0	1	1	0	0	1	0	0	0	0	0	0	0	0	0	0	2	2	2	1	1	1	1	1	1	1	1	0	0	0	0	0	0	0	2	0	0	0	0	0	0	0	0	0	0	0	0	0	0	0	0	1	0	0	0	1	1	0	0	0	0	0	0	0	0	0	0	0	0	0	0	2	0	1	2	0	0	0	0	0	0	1	0	2	2	1	2	2	2	2	2	1	2	2	2	2	2	2	2	2	2	2	2	2	2	2	2	2	2	0	0	0	0	0	0	0	0	0	0	0	0	0	0	1	0	0	0	0	1	0	0	0	0	0	0	0	0	0	0	0	0	0	0	0	0	0	0	0	1	0	0	0	1	0	0	0	0	0	0	0	0	0	0	0	0	0	0	0	0	0	0	0	0	0	1	1	1	0	0	0	0	0	0	0	0	0	0	0	0	0	0	0	0	0	0	0	0	0	0	0	0	0	0	0	0	0	0	0	0	0	0	0	2	2	2	2	0	1	0	1	1	0	0	1	1	1	1	1	1	1	0	0	0	0	0	-	-	1	0	1	0	1	-	Tesevatinib|Dasatinib	0	-	-	0	0	0	-	-	-	0	0	0	0	0	0	0	0	0	0	0	0	-	-	-	-	-	-	-	-	-	-	-	-
O94885	P54760	SASH1	EPHB4	pred			iid	0	0	1	1	2	2	2	2	1	1	2	2	2	1	1	0	0	2	0	0	0	0	2	0	0	0	0	0	1	2	0	0	1	0	0	0	0	0	0	0	0	0	0	2	2	2	1	2	2	2	2	1	1	1	0	0	0	0	0	0	0	1	0	0	0	0	0	0	0	0	0	0	0	0	0	0	0	0	1	0	0	0	1	1	0	0	0	0	0	0	0	0	0	0	0	0	0	0	1	0	0	1	0	0	0	0	0	0	1	0	2	2	2	2	2	2	2	2	2	2	2	2	2	2	2	2	2	2	2	2	2	2	2	2	2	2	1	1	1	1	1	1	1	1	1	1	1	1	1	1	1	1	1	1	1	1	1	1	1	1	1	1	1	1	1	1	1	1	1	1	1	1	1	1	1	1	1	1	1	1	1	1	1	1	1	1	1	1	1	1	1	1	1	1	1	1	1	1	1	1	1	1	1	1	1	1	1	1	1	1	1	1	1	1	1	1	1	1	1	1	1	1	1	1	1	1	1	1	1	1	1	1	1	1	1	1	1	1	1	2	2	1	2	0	1	0	1	1	0	0	1	1	1	1	1	1	1	0	0	0	0	0	-	-	1	0	1	0	1	-	Tesevatinib|Dasatinib	0	-	-	0	0	0	-	-	-	0	0	0	0	0	0	0	0	0	0	0	0	-	-	-	-	-	-	-	-	-	-	-	-
P41279	P54760	MAP3K8	EPHB4	pred			iid	0	0	0	1	1	1	2	2	2	2	2	2	2	1	2	0	0	2	0	0	0	0	2	0	0	0	1	1	2	2	0	0	1	0	1	0	0	0	0	0	0	0	0	2	2	2	2	2	2	2	1	2	2	2	0	0	0	0	1	0	0	2	0	0	0	0	0	0	0	0	0	1	1	1	1	1	1	1	2	0	0	0	1	2	0	0	0	0	0	0	0	0	0	0	0	0	0	0	2	0	0	1	0	0	0	0	0	0	1	0	2	2	1	2	2	1	2	2	1	2	2	2	2	2	2	1	1	2	2	1	1	2	2	2	1	2	0	0	0	0	0	0	0	0	0	0	0	0	0	0	0	0	0	0	0	0	0	0	0	0	0	0	0	0	0	0	0	0	0	0	0	0	0	0	0	0	0	0	0	0	0	0	0	0	0	0	0	0	0	0	0	0	0	0	0	0	0	0	0	0	0	0	0	0	0	0	0	0	0	0	0	0	0	0	0	0	0	0	0	0	0	0	0	0	0	0	0	0	0	0	0	0	0	0	0	0	0	0	1	2	2	1	2	0	1	0	1	1	0	0	1	1	1	1	1	1	1	0	0	0	0	0	-	-	2	0	1	0	1	-	Tesevatinib|Dasatinib	0	-	-	0	0	1	-	TNF-alpha/Nf-kappa B signaling complex (RPL6, RPL30, RPS13, CHUK, DDX3X, NFKB2, NFKBIB, REL, IKBKG, NFKB1, MAP3K8, RELB, GLG1, NFKBIA, RELA, TNIP2, GTF2I) (CORUM)	-	0	0	0	0	0	0	0	0	0	0	0	0	-	-	-	-	-	-	-	-	-	-	-	-
P51805	P54760	PLXNA3	EPHB4	pred			iid	0	0	0	2	1	2	1	1	1	1	1	1	1	1	1	0	0	1	1	0	0	0	1	0	0	0	0	0	1	1	0	0	1	0	0	0	0	0	0	0	0	0	0	1	1	1	1	1	1	1	1	1	1	1	1	1	1	1	1	0	0	1	0	0	0	0	0	0	0	0	0	0	0	0	0	0	0	0	1	0	0	0	1	1	0	0	0	0	0	0	0	0	0	0	0	0	0	0	1	0	0	1	0	0	0	0	1	0	2	0	2	2	2	2	2	2	2	2	2	2	2	2	2	2	2	2	2	2	2	2	2	2	2	2	2	2	0	0	0	0	0	0	0	1	1	0	0	0	0	0	0	0	0	0	0	0	1	0	0	0	0	0	1	1	1	0	0	1	1	0	0	0	0	0	0	1	0	1	0	1	0	0	0	0	0	0	0	0	0	1	0	0	0	0	1	1	1	0	0	0	0	0	0	0	0	0	0	0	0	0	1	1	0	0	0	0	0	0	0	1	1	1	0	0	0	1	1	1	1	1	0	0	0	0	0	0	0	0	0	1	2	1	2	0	1	0	1	1	0	0	1	1	1	1	1	1	1	0	0	0	0	0	-	-	1	0	2	0	1	-	Tesevatinib|Dasatinib	0	-	-	0	0	0	-	-	-	0	0	0	0	0	0	0	0	0	0	0	0	-	-	-	-	-	-	-	-	-	-	-	-
O60496	P54760	DOK2	EPHB4	pred			iid	1	1	1	2	2	1	1	1	1	1	2	1	1	1	1	0	1	2	0	0	1	0	1	0	0	0	0	0	1	1	0	0	1	0	0	0	0	0	0	0	0	0	0	2	1	2	1	1	2	1	1	1	2	2	0	0	0	0	0	0	0	1	0	0	0	0	0	0	0	0	0	0	0	0	0	0	0	0	1	0	0	0	1	1	0	0	0	0	0	0	0	0	0	0	0	0	0	0	2	0	0	1	0	0	0	0	0	0	1	0	2	2	1	2	2	1	2	2	1	1	2	2	2	2	2	2	1	2	1	2	2	2	2	2	1	2	0	0	0	0	0	0	0	0	0	0	0	0	0	0	0	0	0	0	0	0	0	0	0	0	0	0	0	0	0	0	0	0	0	0	0	0	0	0	0	0	0	0	0	0	0	0	0	0	0	0	0	0	0	0	0	0	0	0	0	0	0	0	0	0	0	0	0	0	0	0	0	0	0	0	0	0	0	0	0	0	0	0	0	0	0	0	0	0	0	0	0	0	0	0	0	0	0	0	0	0	0	0	1	1	1	1	1	0	1	0	1	1	0	0	1	1	1	1	1	1	1	0	0	0	0	0	-	-	1	0	1	0	1	-	Tesevatinib|Dasatinib	0	-	-	0	0	0	-	-	-	0	0	0	0	0	0	0	0	0	0	0	0	-	-	-	-	-	-	-	-	-	-	-	-
O14508	P54760	SOCS2	EPHB4	pred			iid	1	1	1	2	2	2	2	2	2	2	1	1	1	1	2	0	0	1	0	1	0	0	1	0	0	1	0	1	2	1	0	1	1	0	0	0	1	0	0	0	0	0	0	2	2	2	2	2	2	2	2	2	1	1	0	0	0	0	0	1	1	1	0	0	0	0	0	0	0	0	1	0	0	0	1	1	1	1	2	0	1	1	1	1	0	0	0	0	0	0	0	0	0	0	0	0	0	0	2	0	0	1	0	0	0	0	0	0	1	0	2	2	2	2	2	2	2	2	2	2	2	2	2	2	2	2	2	2	2	2	2	2	2	2	2	2	0	0	0	0	0	0	0	0	1	0	0	0	0	0	0	0	0	0	0	1	1	0	0	0	0	0	1	0	1	0	0	0	1	0	0	0	0	0	0	1	0	1	0	1	0	0	0	0	0	0	0	0	0	1	0	0	0	0	0	1	1	0	0	0	0	1	1	1	0	0	0	0	0	0	1	1	0	0	0	0	0	0	0	1	0	1	0	0	0	0	0	0	0	1	0	0	0	0	0	0	0	0	0	2	2	2	2	0	1	0	1	1	0	0	1	1	1	0	1	1	1	0	0	0	0	0	-	-	1	0	1	0	1	-	Tesevatinib|Dasatinib	0	-	-	0	0	1	-	CRL5 E3 ubiquitin ligase (Reactome)|NEDD8-CRL5 E3 ligase (Reactome)	-	0	0	0	0	0	0	0	0	0	0	0	0	-	-	-	-	-	-	-	-	-	-	-	-
P16109	P54760	SELP	EPHB4	pred			iid	1	1	0	2	2	2	2	2	1	1	1	1	1	1	1	1	1	1	0	0	1	0	1	1	1	0	0	1	1	1	1	1	1	0	0	0	1	0	1	0	1	1	0	2	2	2	1	1	2	2	1	2	2	2	0	0	0	0	1	1	1	1	1	1	1	1	1	1	1	1	0	0	0	0	1	1	1	1	1	1	1	1	1	1	0	0	0	0	0	1	1	1	1	1	1	1	0	0	2	0	0	2	0	0	0	0	0	0	2	0	2	2	2	2	2	2	2	2	2	2	2	2	2	2	2	2	2	2	2	2	2	2	2	2	2	2	0	0	0	0	0	0	0	0	0	0	0	0	0	0	0	0	0	0	0	0	0	0	0	0	0	0	0	0	0	0	0	0	0	0	0	0	0	0	0	0	0	0	0	0	0	0	0	0	0	0	0	0	0	0	0	0	0	0	0	0	0	0	0	0	0	0	0	0	0	0	0	0	0	0	0	0	0	0	0	0	0	0	0	0	0	0	0	0	0	0	0	0	0	0	0	0	0	0	0	0	0	0	0	2	2	1	1	0	1	0	1	1	0	0	1	1	1	1	1	1	1	0	0	0	0	0	-	-	1	0	1	0	1	-	Heparin|Tesevatinib|Dasatinib|Dalteparin|Nadroparin	0	-	-	0	0	0	-	-	-	0	0	0	0	0	0	0	0	0	0	0	0	-	-	-	-	-	-	-	-	-	-	-	-
P53350	P54760	PLK1	EPHB4	pred			iid	1	1	1	2	2	2	2	2	2	2	2	2	2	2	2	1	1	2	1	1	1	1	2	0	0	1	0	0	2	2	1	1	2	1	1	1	1	1	0	1	0	0	0	2	2	2	2	2	2	2	2	2	2	2	1	1	1	1	1	1	1	2	0	0	0	0	0	0	0	0	1	0	0	0	0	1	1	0	2	1	1	1	2	2	1	1	1	1	1	0	0	0	0	0	0	0	0	0	2	1	0	1	0	0	0	1	1	0	1	0	1	1	2	2	2	1	2	2	1	1	1	1	2	1	2	2	2	2	1	2	2	2	1	1	2	1	0	0	0	0	0	0	0	0	0	0	0	0	0	0	0	0	0	0	0	0	0	0	0	0	0	0	0	0	0	0	0	0	0	0	0	0	0	0	0	0	0	0	0	0	0	0	0	0	0	0	0	0	0	0	0	0	0	0	0	0	0	0	0	0	0	0	0	0	0	0	0	0	0	0	0	0	0	0	0	0	0	0	0	0	0	0	0	0	0	0	0	0	0	0	0	0	0	0	0	0	0	0	0	1	1	1	1	0	1	0	1	1	0	0	1	1	1	1	1	1	1	0	0	0	0	0	-	-	2	0	1	0	1	-	Tesevatinib|Dasatinib	0	-	-	0	0	1	-	Nlp-depleted centrosome (Reactome)|mother centriole (Reactome)|Mature centrosomes enriched in gamma-TURC complexes (Reactome)|centrosome without CEP164, CCP110 or CEP97 (Reactome)|centrosome (Reactome)|Kinetochore (Reactome)|cNAP-1 depleted centrosome (Reactome)|Centrosomes containing recruited CDK11p58 (Reactome)|Microtubule-bound kinetochore (Reactome)|basal body (Reactome)	-	0	0	0	0	0	0	0	0	0	0	0	0	-	-	-	-	-	-	-	-	-	-	-	-
O75962	P54760	TRIO	EPHB4	pred			iid	1	1	1	2	1	2	1	1	1	1	1	1	1	1	1	0	0	1	0	0	0	0	1	0	0	0	0	0	1	1	0	0	1	0	0	0	0	0	0	0	0	0	0	1	1	1	1	1	1	1	1	1	1	1	0	0	0	0	0	0	0	1	0	0	0	0	0	0	0	0	0	0	0	0	0	0	0	0	1	0	0	0	1	1	0	0	0	0	0	0	0	0	0	0	0	0	0	0	2	0	0	1	0	0	0	0	0	0	1	0	2	2	2	2	2	2	2	2	2	2	2	2	2	2	2	2	2	2	2	2	2	2	2	2	2	2	1	1	1	1	1	1	1	1	1	1	1	1	1	1	1	1	1	1	1	1	1	1	1	1	1	1	1	1	1	1	1	1	1	1	1	1	1	1	1	1	1	1	1	1	1	1	1	1	1	1	1	1	1	1	1	1	1	1	1	1	1	1	1	1	1	1	1	1	1	1	1	1	1	1	1	1	1	1	1	1	1	1	1	1	1	1	1	1	1	1	1	1	1	1	1	1	1	1	1	1	1	1	1	2	2	2	2	0	1	0	1	1	0	0	1	1	1	1	1	1	1	0	0	0	0	0	-	-	2	0	1	0	1	-	Tesevatinib|Dasatinib	0	-	-	0	0	0	-	-	-	0	0	0	0	0	0	0	0	0	0	0	0	-	-	-	-	-	-	-	-	-	-	-	-
P07766	P54760	CD3E	EPHB4	pred			iid	0	0	0	1	1	2	1	1	1	1	1	1	1	1	1	0	0	1	0	0	0	0	1	0	0	0	0	0	1	1	0	0	1	0	0	0	1	0	0	0	0	0	0	1	1	1	1	1	1	1	1	1	1	1	0	0	0	0	0	0	0	1	0	0	0	0	0	0	0	0	0	0	0	0	0	1	1	0	1	0	1	1	1	1	0	0	0	0	0	0	0	0	0	0	0	0	0	0	1	0	0	1	0	0	0	0	0	0	2	0	2	2	1	2	2	2	2	2	2	2	2	2	2	2	2	2	2	2	2	2	2	2	2	2	1	2	0	0	0	0	0	0	0	0	0	0	0	0	0	0	0	0	0	0	0	0	0	0	0	0	0	0	0	0	0	0	0	0	0	0	0	0	0	0	0	0	0	0	0	0	0	0	0	0	0	0	0	0	0	0	0	0	0	0	0	0	0	0	0	0	0	0	0	0	0	0	0	0	0	0	0	0	0	0	0	0	0	0	0	0	0	0	0	0	0	0	0	0	0	0	0	0	0	0	0	0	0	0	1	1	1	1	1	0	0	0	1	1	0	0	1	1	1	1	1	1	1	0	0	0	0	0	-	-	1	0	2	0	1	-	Dasatinib|Tesevatinib|Muromonab|Catumaxomab	0	-	-	0	0	1	-	T-cell receptor complex with CD8 (Reactome)|TCR interacting with antigen-bearing MHC Class I (Reactome)|T-cell receptor complex (Reactome)|Activated ZAP-70 (Reactome)	-	0	0	0	0	0	0	0	0	0	0	0	0	-	-	-	-	-	-	-	-	-	-	-	-
O43365	P54760	HOXA3	EPHB4	pred			iid	0	0	0	1	1	1	1	1	1	1	1	2	2	1	1	0	0	1	0	0	0	0	2	0	0	0	0	0	1	2	0	0	1	0	0	0	0	0	0	0	0	1	0	2	1	2	1	1	2	2	1	1	1	1	0	0	0	0	1	0	0	1	1	1	1	0	0	0	0	0	0	0	0	0	0	0	0	0	1	0	0	0	1	1	0	0	0	0	0	1	1	1	0	1	0	0	0	0	1	0	0	1	0	0	0	1	1	0	1	0	2	2	1	2	2	1	2	1	1	2	1	2	2	2	2	2	1	1	2	1	2	2	2	2	2	2	0	0	0	0	0	0	1	1	0	0	0	0	0	0	0	0	0	0	0	0	0	0	0	0	0	0	0	0	1	0	0	0	0	0	0	0	0	0	0	0	0	0	0	0	0	0	0	0	0	0	0	0	0	0	1	1	1	1	1	1	0	0	0	0	0	0	0	0	0	0	0	0	0	0	0	0	0	0	0	0	0	0	0	0	0	1	0	0	0	0	0	0	0	0	0	0	0	0	0	0	0	0	0	1	2	1	2	0	1	0	1	1	0	0	1	1	1	1	1	1	1	0	0	0	0	0	-	-	1	0	1	0	1	-	Tesevatinib|Dasatinib	0	-	-	0	0	0	-	-	-	0	0	0	0	0	0	0	0	0	0	0	0	-	-	-	-	-	-	-	-	-	-	-	-
P22681	P54760	CBL	EPHB4	pred			iid	1	1	1	2	2	2	1	1	1	1	1	1	1	1	1	0	0	1	0	1	0	0	1	0	0	1	0	0	1	1	0	0	1	0	0	0	0	0	1	1	0	0	0	2	1	2	1	1	1	1	1	1	1	1	0	0	0	0	1	1	1	1	0	0	0	0	0	0	0	0	1	0	0	0	0	0	0	0	1	0	0	0	1	1	0	0	0	0	0	1	1	1	1	1	0	0	1	0	2	0	0	1	0	0	0	0	1	0	2	1	2	2	2	2	2	2	2	2	2	2	2	2	2	2	2	2	2	2	2	2	2	2	2	2	2	2	0	0	0	0	0	0	0	0	0	0	0	0	0	0	0	0	0	0	0	0	0	0	0	0	0	0	0	0	0	0	0	0	0	0	0	0	0	0	0	0	0	0	0	0	0	0	0	0	0	0	0	0	0	0	0	0	0	0	0	0	0	0	0	0	0	0	0	0	0	0	0	0	0	0	0	0	0	0	0	0	0	0	0	0	0	0	0	0	0	0	0	0	0	0	0	0	0	0	0	0	0	0	0	1	2	1	2	0	1	0	1	1	0	0	1	1	1	1	1	1	1	0	0	0	0	0	-	-	2	0	1	0	1	-	Tesevatinib|Dasatinib	0	-	-	0	0	0	-	-	-	0	0	0	0	0	0	0	0	0	0	0	0	-	-	-	-	-	-	-	-	-	-	-	-
P50552	P54760	VASP	EPHB4	pred			iid	0	1	1	2	2	2	2	2	1	1	1	1	1	1	1	0	0	1	0	0	0	0	1	0	0	0	0	0	1	1	0	0	1	0	0	0	0	0	0	0	0	0	0	2	2	2	1	1	1	1	1	1	1	1	0	0	0	0	1	0	0	1	0	0	0	0	0	0	0	0	0	0	0	0	0	0	0	0	1	0	0	0	1	1	0	0	0	0	0	0	0	0	0	0	0	0	0	0	2	1	0	2	0	0	0	0	0	0	2	0	2	2	2	2	2	2	2	2	2	2	2	2	2	2	2	2	2	2	2	2	2	2	2	2	2	2	1	1	1	1	1	1	1	1	1	1	1	1	1	1	1	1	1	1	1	1	1	1	1	1	1	1	1	1	1	1	1	1	1	1	1	1	1	1	1	1	1	1	1	1	1	1	1	1	1	1	1	1	1	1	1	1	1	1	1	1	1	1	1	1	1	1	1	1	1	1	1	1	1	1	1	1	1	1	1	1	1	1	1	1	1	1	1	1	1	1	1	1	1	1	1	1	1	1	1	1	1	1	1	2	2	1	2	0	1	0	1	1	0	0	1	1	1	1	1	1	1	0	0	0	0	0	-	-	1	0	1	0	1	-	Tesevatinib|Dasatinib	0	-	-	0	0	0	-	-	-	0	0	0	0	0	0	0	0	0	0	0	0	-	-	-	-	-	-	-	-	-	-	-	-
P31751	P54760	AKT2	EPHB4	pred			iid	1	1	1	2	2	2	2	2	2	2	2	2	2	2	2	1	1	2	1	0	1	1	2	0	0	0	0	1	2	2	1	1	2	1	1	1	1	1	0	1	1	1	0	2	2	2	2	2	2	2	2	2	2	2	1	1	1	1	1	1	1	2	1	1	1	0	0	0	0	0	0	0	0	0	1	1	1	1	2	1	1	1	2	2	1	1	1	1	1	0	0	0	0	0	1	1	0	0	2	0	0	1	0	0	0	1	1	0	2	0	2	2	2	2	2	2	2	2	2	2	2	2	2	2	2	2	2	2	2	2	2	2	2	2	2	2	1	1	1	1	1	1	1	1	1	1	1	1	1	1	1	1	1	1	1	1	0	0	1	1	1	1	0	1	1	1	1	0	0	1	1	1	1	1	1	1	1	1	1	1	1	1	1	1	1	1	1	1	1	1	1	1	1	1	1	1	1	1	1	1	1	1	1	1	1	1	1	1	1	1	1	0	0	1	1	1	1	1	1	0	1	1	1	1	1	0	0	0	0	0	1	1	1	1	1	1	1	1	0	1	2	1	2	0	1	0	1	1	0	0	1	1	1	1	1	1	1	0	0	0	0	0	-	-	2	0	1	0	1	-	Tesevatinib|Dasatinib	0	-	-	0	0	0	-	-	-	0	0	0	0	0	0	0	0	0	0	0	0	-	-	-	-	-	-	-	-	-	-	-	-
P00749	P54760	PLAU	EPHB4	pred			iid	0	0	0	1	2	2	2	2	2	2	2	2	2	2	2	1	1	2	1	0	0	1	2	1	1	0	0	0	2	2	1	0	2	1	1	0	0	0	1	0	1	0	0	2	2	2	2	2	2	2	2	2	2	2	1	1	1	1	1	1	1	2	1	1	1	1	1	1	1	1	0	0	0	0	0	0	0	0	2	1	0	0	2	2	0	0	0	0	0	1	1	1	1	1	1	1	0	0	2	0	0	2	0	0	0	0	0	0	2	0	2	2	1	2	2	1	2	2	1	2	1	2	2	2	2	2	2	2	2	2	2	2	2	2	2	2	1	1	1	1	1	1	1	1	1	1	1	1	1	1	1	1	1	1	1	1	1	1	1	1	1	1	1	1	1	1	1	1	1	1	1	1	1	1	1	1	1	1	1	1	1	1	1	1	1	1	1	1	1	1	1	1	1	1	1	1	1	1	1	1	1	1	1	1	1	1	1	1	1	1	1	1	1	1	1	1	1	1	1	1	1	1	1	1	1	1	1	1	1	1	1	1	1	1	1	1	1	1	1	2	2	2	2	0	1	0	1	1	0	0	1	1	1	1	1	1	1	0	0	0	0	0	-	-	2	0	1	0	1	-	Benzamidine|Fibrinolysin|Tesevatinib|CRA_10655|CRA_8696|Amiloride|Dasatinib|Urokinase	0	-	-	0	0	0	-	-	-	0	0	0	0	0	0	0	0	0	0	0	0	-	-	-	-	-	-	-	-	-	-	-	-
O60687	P54760	SRPX2	EPHB4	pred			iid	0	0	0	2	1	1	1	1	2	2	1	2	2	1	1	0	0	1	0	0	0	0	2	0	0	0	0	0	1	2	0	0	2	0	0	0	0	0	0	0	0	0	0	2	1	2	2	2	2	2	1	1	1	1	0	0	0	0	0	0	0	1	0	0	0	0	0	0	0	0	0	0	0	0	0	0	0	0	1	0	0	0	2	2	0	0	0	0	0	0	0	0	0	0	0	0	0	0	2	0	0	2	0	0	0	0	0	0	2	0	2	2	1	1	1	1	2	2	1	1	1	2	2	2	2	1	1	2	1	1	1	2	1	1	1	2	0	0	0	0	0	0	0	0	0	0	0	0	0	0	0	0	0	0	0	0	0	0	0	0	0	0	0	0	0	0	0	1	0	0	0	0	0	0	0	0	0	0	0	0	0	0	0	0	0	0	0	0	0	0	0	0	0	0	0	0	0	0	0	0	0	0	0	0	0	0	0	0	0	0	0	0	0	0	0	0	0	0	0	0	0	0	0	0	0	1	1	1	1	0	0	0	0	0	0	0	0	0	0	2	2	1	2	0	1	0	1	1	0	0	1	1	1	1	1	1	1	0	0	0	0	0	-	-	1	0	1	0	1	-	Tesevatinib|Dasatinib	0	-	-	0	0	0	-	-	-	0	0	0	0	0	0	0	0	0	0	0	0	-	-	-	-	-	-	-	-	-	-	-	-
O94806	P54760	PRKD3	EPHB4	pred			iid	1	1	1	2	2	1	1	1	1	1	1	1	1	1	1	0	0	1	0	0	0	0	1	0	0	0	0	0	1	1	0	0	1	0	0	0	0	0	0	0	0	0	0	1	1	1	1	1	1	1	1	1	1	1	0	0	0	0	0	0	0	1	0	0	0	0	0	0	0	0	0	0	0	0	0	0	0	0	1	0	0	0	1	1	0	0	0	0	0	0	0	0	0	0	0	0	0	0	2	0	0	1	0	0	0	1	1	0	1	0	2	2	2	2	2	2	2	2	2	2	2	2	2	2	2	2	2	2	2	2	2	2	2	2	2	2	0	0	0	0	0	0	0	0	0	0	0	0	0	0	0	0	0	0	0	0	0	0	0	0	0	0	0	0	0	0	0	0	0	0	0	0	0	0	0	0	0	0	0	0	0	0	0	0	0	0	0	0	0	0	0	0	0	0	0	0	0	0	0	0	0	0	0	0	0	0	0	0	0	0	0	0	0	0	0	0	0	0	0	0	0	0	0	0	0	0	0	0	0	0	0	0	0	0	0	0	0	0	1	2	2	2	2	0	1	0	1	1	0	0	1	1	1	1	1	1	1	0	0	0	0	0	-	-	2	0	1	0	1	-	Tesevatinib|Dasatinib	0	-	-	0	0	0	-	-	-	0	0	0	0	0	0	0	0	0	0	0	0	-	-	-	-	-	-	-	-	-	-	-	-
O43294	P54760	TGFB1I1	EPHB4	pred			iid	0	1	1	2	1	1	1	1	2	2	1	1	1	1	1	0	0	1	0	0	0	0	1	0	0	0	0	0	1	1	0	0	1	0	0	0	0	0	0	0	0	0	0	2	1	2	2	2	1	1	1	1	1	1	0	0	0	0	0	0	0	1	0	0	0	0	0	0	0	0	0	0	0	0	0	0	0	0	1	0	0	0	1	1	0	0	0	0	0	0	0	0	0	0	0	0	0	0	2	1	0	1	0	1	0	0	1	0	1	0	2	2	2	2	2	2	2	2	2	2	2	2	2	2	2	2	2	2	2	2	2	2	2	2	2	2	0	0	0	0	0	0	0	0	0	0	0	0	0	0	0	0	0	0	0	0	0	0	0	0	0	0	0	0	0	0	0	0	1	0	0	0	0	0	0	1	0	0	0	1	0	0	0	0	0	0	0	0	0	1	0	0	0	0	0	0	0	0	0	0	0	0	0	0	0	0	0	0	0	0	1	0	0	0	0	0	0	0	0	0	0	0	0	0	0	0	0	0	0	1	0	0	0	0	0	0	0	0	0	2	2	2	2	0	1	0	1	1	0	0	1	1	1	1	1	1	1	0	0	0	0	0	-	-	1	0	1	0	1	-	Tesevatinib|Dasatinib	0	-	-	0	0	0	-	-	-	0	0	0	0	0	0	0	0	0	0	0	0	-	-	-	-	-	-	-	-	-	-	-	-
P04637	P54760	TP53	EPHB4	pred			iid	0	1	1	2	2	2	2	2	2	2	2	2	2	2	2	1	1	2	1	1	1	1	2	1	1	1	1	1	2	2	1	1	2	1	1	1	1	1	1	1	1	1	1	2	2	2	2	2	2	2	2	2	2	2	1	1	1	1	1	1	1	2	1	1	1	1	1	1	1	1	1	1	1	1	1	1	1	1	2	1	1	1	2	2	1	1	1	1	1	1	1	1	1	1	1	1	1	0	2	0	1	1	1	1	1	1	1	0	1	0	2	2	2	2	2	2	2	2	2	2	2	2	2	2	2	2	2	2	2	2	2	2	2	2	2	2	0	0	0	0	0	0	0	0	0	0	0	0	0	0	0	0	0	0	0	0	0	0	0	0	0	0	0	0	0	0	0	0	0	0	0	0	0	0	0	0	0	0	0	0	0	0	0	0	0	0	0	0	0	0	0	0	0	0	0	0	0	0	0	0	0	0	0	0	0	0	0	0	0	0	0	0	0	0	0	0	0	0	0	0	0	0	0	0	0	0	0	0	0	0	0	0	0	0	0	0	0	0	0	2	2	2	2	0	1	0	1	1	0	0	1	1	1	1	1	1	1	0	0	0	0	0	-	-	1	0	1	0	1	-	Acetylsalicylic acid|Zinc|Triethyl Phosphate|AZD 3355|Tesevatinib|Dasatinib	0	-	-	0	0	0	-	-	-	0	0	0	0	0	0	0	0	0	0	0	0	-	-	-	-	-	-	-	-	-	-	-	-
P43146	P54760	DCC	EPHB4	pred			iid	1	0	0	1	2	1	2	2	2	2	2	2	2	2	1	1	1	2	0	1	0	0	2	0	0	1	1	0	2	2	1	0	2	1	0	1	0	1	0	0	0	0	0	2	2	2	2	2	2	2	2	2	2	2	0	0	0	0	1	1	1	1	0	0	0	0	0	0	0	0	1	1	1	1	0	0	0	0	2	1	0	0	2	2	1	1	1	1	1	0	0	0	0	0	0	0	1	0	2	0	0	1	0	0	0	0	0	0	2	0	1	1	1	1	1	2	1	1	2	1	1	1	1	1	1	1	1	1	1	1	1	1	1	1	1	1	1	0	0	0	0	0	0	0	0	0	0	0	0	0	0	0	0	0	1	0	1	1	0	0	1	0	1	1	1	0	0	1	1	0	0	0	0	0	1	1	1	1	1	1	0	0	0	0	0	0	0	0	0	1	0	0	0	0	0	1	0	0	0	0	0	0	0	0	0	0	0	0	1	1	1	1	1	0	0	0	1	0	0	1	1	1	0	0	0	1	1	1	1	1	0	0	0	0	0	0	0	0	0	1	2	1	2	0	1	0	1	1	0	0	1	1	1	1	1	1	1	0	0	0	0	0	-	-	1	0	2	0	1	-	Tesevatinib|Dasatinib	0	-	-	0	0	0	-	-	-	0	0	0	0	0	0	0	0	0	0	0	0	-	-	-	-	-	-	-	-	-	-	-	-
P15036	P54760	ETS2	EPHB4	pred			iid	0	0	1	2	1	2	2	2	2	2	1	1	1	1	1	1	1	1	1	1	0	1	1	0	1	1	0	0	1	1	1	0	1	1	0	0	0	0	0	0	0	0	0	2	2	2	2	2	2	1	1	2	2	2	1	1	1	1	1	1	1	2	1	1	1	1	1	1	1	1	1	0	0	0	0	0	0	0	2	1	0	0	1	1	0	0	0	0	0	0	0	0	0	0	0	0	0	0	2	0	0	1	0	0	0	1	1	0	2	0	2	2	2	2	2	2	2	2	2	2	2	2	2	2	2	2	2	2	2	2	2	2	2	2	1	2	0	1	1	1	1	1	0	1	1	1	1	1	1	1	1	1	1	1	0	1	1	1	1	1	0	1	0	1	1	1	1	1	1	1	1	1	1	1	0	1	0	1	0	1	1	1	1	1	1	1	1	1	1	1	0	0	0	0	1	1	1	1	1	1	1	1	1	1	1	1	1	1	0	0	1	1	1	1	1	1	0	1	1	0	1	1	1	1	1	1	1	1	1	1	1	1	1	1	1	1	1	1	1	2	2	1	2	0	1	0	1	1	0	0	1	1	1	1	1	1	1	0	0	0	0	0	-	-	1	0	1	0	1	-	Tesevatinib|Dasatinib	0	-	-	0	0	0	-	-	-	0	0	0	0	0	0	0	0	0	0	0	0	-	-	-	-	-	-	-	-	-	-	-	-
P49840	P54760	GSK3A	EPHB4	pred			iid	1	1	1	2	2	2	1	1	1	1	1	1	1	1	1	0	0	1	0	1	0	0	1	0	0	1	1	0	1	1	0	0	2	0	0	0	0	0	0	0	0	0	0	2	1	2	2	2	1	1	1	1	1	1	0	0	0	0	0	1	1	1	0	0	0	0	0	0	0	0	1	1	1	1	0	0	0	0	1	0	0	0	2	2	0	0	0	0	0	0	0	0	0	0	0	0	0	0	2	0	0	1	1	0	0	0	0	0	1	0	2	2	2	2	2	2	2	2	2	2	2	2	2	2	2	2	2	2	2	2	2	2	2	2	2	2	0	0	0	0	0	0	0	0	0	0	0	0	0	0	0	0	0	0	0	0	0	0	0	0	0	0	0	0	0	0	0	0	0	0	0	0	0	0	0	0	0	0	0	0	0	0	0	0	0	0	0	0	0	0	0	0	0	0	0	0	0	0	0	0	0	0	0	0	0	0	0	0	0	0	0	0	0	0	0	0	0	0	0	0	0	0	0	0	0	0	0	0	0	0	0	0	0	0	0	0	0	0	1	2	2	2	2	0	1	0	1	1	0	0	1	1	1	1	0	1	0	0	0	0	0	0	-	-	2	0	1	0	1	-	Tesevatinib|Dasatinib	0	-	-	0	0	0	-	-	-	0	0	0	0	0	0	0	0	0	0	0	0	-	-	-	-	-	-	-	-	-	-	-	-
P36894	P54760	BMPR1A	EPHB4	pred			iid	1	1	1	2	2	2	2	2	1	1	1	2	2	1	1	0	0	1	0	0	0	0	2	0	0	0	0	1	1	2	0	0	1	0	0	0	0	0	0	0	0	0	0	2	2	2	1	1	2	2	1	1	1	1	0	0	0	0	1	0	0	1	1	1	1	0	0	0	0	0	0	0	0	0	1	1	1	1	1	0	0	0	1	1	0	0	0	0	0	0	0	0	0	0	0	0	0	0	1	0	0	1	0	0	0	0	0	0	2	0	2	2	2	1	1	2	2	2	2	2	2	2	2	2	2	2	2	2	2	2	2	2	2	2	2	2	0	0	0	0	0	0	0	0	0	0	0	0	0	0	0	0	0	0	0	0	0	0	0	0	0	0	0	0	0	0	0	0	0	0	0	0	0	0	0	0	0	0	0	0	0	0	0	0	0	0	0	0	0	0	0	0	0	0	0	0	0	0	0	0	0	0	0	0	0	0	0	0	0	0	0	0	0	0	0	0	0	0	0	0	0	0	0	0	0	0	0	0	0	0	0	0	0	0	0	0	0	0	0	2	2	2	2	0	1	0	1	1	0	0	1	1	1	1	1	1	1	0	0	0	0	0	-	-	2	0	2	0	1	-	Tesevatinib|Dibotermin alfa|Dasatinib	0	-	-	0	0	0	-	-	-	0	0	0	0	0	0	0	0	0	0	0	0	-	-	-	-	-	-	-	-	-	-	-	-
P19105	P54760	MYL12A	EPHB4	pred			iid	1	1	1	2	2	2	1	1	1	1	1	1	1	1	1	0	0	1	0	0	0	0	1	0	0	0	0	0	1	1	0	0	1	0	0	0	0	0	0	0	0	0	0	1	1	1	1	1	1	1	1	1	1	1	0	0	0	0	0	0	0	1	0	0	0	0	0	0	0	0	0	0	0	0	0	0	0	0	1	0	0	0	1	1	0	0	0	0	0	0	0	0	0	0	0	0	0	0	2	1	0	2	0	0	0	0	0	0	1	0	1	1	1	1	1	1	1	1	1	1	1	1	1	1	1	1	1	1	1	1	1	1	1	1	1	1	1	1	1	1	1	1	1	1	1	1	1	1	1	1	1	1	1	1	1	1	1	1	1	1	1	1	1	1	1	1	1	1	1	1	1	1	1	1	1	1	1	1	1	1	1	1	1	1	1	1	1	1	1	1	1	1	1	1	1	1	1	1	1	1	1	1	1	1	1	1	1	1	1	1	1	1	1	1	1	1	1	1	1	1	1	1	1	1	1	1	1	1	1	1	1	1	1	1	1	1	1	1	1	2	2	1	2	0	1	0	1	1	0	0	0	1	0	1	0	0	1	0	0	0	1	0	<	Ephrin signaling (Reactome)	1	0	1	0	1	-	Tesevatinib|Dasatinib	0	-	-	0	0	1	-	Calcium Bound Myosin Actin Complex (Reactome)|ADP Bound Smooth Muscle Myosin Complex (Reactome)	-	0	0	0	0	0	0	0	0	0	0	0	0	-	-	-	-	-	-	-	-	-	-	-	-
P08887	P54760	IL6R	EPHB4	pred			iid	0	0	0	1	2	2	2	2	1	1	1	1	1	2	1	0	1	1	1	1	0	0	1	1	1	0	1	1	1	1	0	1	1	0	0	0	1	1	1	0	1	0	1	2	2	2	1	2	2	2	2	1	2	2	1	1	1	1	1	1	1	1	1	1	1	1	1	1	1	1	0	1	1	1	1	1	1	1	1	0	1	1	1	1	0	0	0	1	1	1	1	1	1	1	1	1	1	0	1	0	0	2	0	0	0	0	0	0	2	0	2	2	2	2	2	2	2	2	2	2	2	2	2	2	2	2	2	2	2	2	2	2	2	2	2	2	0	0	0	0	0	0	0	0	0	0	0	0	0	0	0	0	0	0	0	0	0	0	0	0	0	0	0	0	0	0	0	0	0	0	0	0	0	0	0	0	0	0	0	0	0	0	0	0	0	0	0	0	0	0	0	0	0	0	0	0	0	0	0	0	0	0	0	0	0	0	0	0	0	0	0	0	0	0	0	0	0	0	0	0	0	0	0	0	0	0	0	0	0	0	0	0	0	0	0	0	0	0	1	1	2	1	2	0	1	0	1	1	0	0	1	1	1	1	1	1	1	0	0	0	0	0	-	-	1	0	2	0	1	-	Sarilumab|Tesevatinib|Tocilizumab|Dasatinib	0	-	-	0	0	0	-	-	-	0	0	0	0	0	0	0	0	0	0	0	0	-	-	-	-	-	-	-	-	-	-	-	-
P27448	P54760	MARK3	EPHB4	pred			iid	1	1	1	2	2	2	1	1	1	1	1	1	1	1	1	0	0	1	1	0	0	0	1	0	0	0	0	0	1	1	0	0	1	0	0	0	0	0	0	0	0	0	0	1	1	1	1	1	1	1	1	1	1	1	1	1	1	1	1	0	0	1	0	0	0	0	0	0	0	0	0	0	0	0	0	0	0	0	1	0	0	0	1	1	0	0	0	0	0	0	0	0	0	0	0	0	0	0	2	0	0	2	0	0	0	0	0	0	2	0	2	2	2	2	2	2	2	2	2	2	2	2	2	2	2	2	2	2	2	2	2	2	2	2	2	2	1	1	1	1	1	1	1	1	1	1	1	1	1	1	1	1	1	1	1	1	1	1	1	1	1	1	1	1	1	1	1	1	1	1	1	1	1	1	1	1	1	1	1	1	1	1	1	1	1	1	1	1	1	1	1	1	1	1	1	1	1	1	1	1	1	1	1	1	1	1	1	1	1	1	1	1	1	1	1	1	1	1	1	1	1	1	1	1	1	1	1	1	1	1	1	1	1	1	1	1	1	1	1	2	2	1	2	0	1	0	1	1	0	0	1	1	1	1	1	1	1	0	0	0	0	0	-	-	2	0	1	0	1	-	Tesevatinib|Dasatinib	0	-	-	0	0	0	-	-	-	0	0	0	0	0	0	0	0	0	0	0	0	-	-	-	-	-	-	-	-	-	-	-	-
A2RU54	P54760	HMX2	EPHB4	pred			iid	1	1	1	2	2	2	1	1	1	1	1	1	1	1	1	0	0	1	0	0	0	0	1	0	0	0	0	0	1	1	0	0	1	0	0	0	0	0	0	0	0	0	0	1	1	1	1	1	1	1	1	1	1	1	0	0	0	0	0	0	0	1	0	0	0	0	0	0	0	0	0	0	0	0	0	0	0	0	1	0	0	0	1	1	0	0	0	0	0	0	0	0	0	0	0	0	0	0	1	0	0	1	0	0	0	0	1	0	1	0	1	1	1	2	2	1	1	1	2	2	1	1	1	2	2	2	1	1	1	1	1	2	1	1	1	1	1	0	1	0	0	0	1	1	1	1	1	1	0	1	1	1	1	0	1	1	0	0	0	0	1	0	1	1	1	0	1	1	1	0	0	1	1	1	1	1	1	1	1	1	0	1	0	1	1	1	1	1	1	1	1	1	1	1	1	1	1	1	1	1	1	1	1	1	1	1	1	1	1	1	1	0	0	1	0	0	1	1	1	1	1	1	0	1	1	1	1	1	1	1	0	0	0	1	1	1	1	1	0	1	1	1	1	0	1	0	1	1	0	0	1	1	1	1	1	1	1	0	0	0	0	0	-	-	1	0	1	0	1	-	Tesevatinib|Dasatinib	0	-	-	0	0	0	-	-	-	0	0	0	0	0	0	0	0	0	0	0	0	-	-	-	-	-	-	-	-	-	-	-	-
P17509	P54760	HOXB6	EPHB4	pred			iid	0	0	1	2	2	1	1	1	1	1	1	1	1	1	1	0	0	1	0	1	0	0	1	0	0	1	0	0	1	1	0	0	1	0	0	0	0	0	0	0	0	0	0	2	1	2	1	1	2	2	1	1	1	1	0	0	0	0	0	1	1	1	0	0	0	0	0	0	0	0	1	0	0	0	0	0	0	0	1	0	0	0	1	1	0	0	0	0	0	0	0	0	0	0	0	0	0	0	1	0	0	1	0	0	0	0	1	0	1	0	2	2	1	1	1	1	2	1	1	2	1	2	2	1	1	2	1	1	1	1	1	2	1	2	1	2	0	0	0	0	0	0	0	1	0	0	0	0	0	0	0	0	0	0	0	0	0	0	0	0	0	0	0	0	1	0	0	0	0	0	0	0	0	0	0	0	0	0	0	0	0	0	0	0	0	0	0	0	0	0	0	0	0	0	1	1	0	0	0	0	0	0	0	0	0	0	0	0	0	0	0	0	0	0	0	0	0	0	0	0	0	1	0	0	0	0	0	0	0	0	0	0	0	0	0	0	0	0	0	1	1	1	1	0	1	0	1	1	0	0	1	1	1	1	1	1	1	0	0	0	0	0	-	-	1	0	1	0	1	-	Tesevatinib|Dasatinib	0	-	-	0	0	0	-	-	-	0	0	0	0	0	0	0	0	0	0	0	0	-	-	-	-	-	-	-	-	-	-	-	-
P10966	P54760	CD8B	EPHB4	pred			iid	1	0	1	2	2	2	1	1	1	1	1	1	1	1	1	0	0	1	0	1	0	0	1	0	0	0	0	0	1	1	0	0	1	0	0	0	0	0	0	0	0	0	1	2	1	2	1	1	1	1	1	1	1	1	0	0	0	0	0	1	1	1	0	0	0	0	0	0	0	0	0	0	0	0	0	0	0	0	1	0	0	0	1	1	0	0	0	0	0	0	0	0	0	0	0	0	1	0	2	0	0	1	0	0	0	0	0	0	2	0	1	1	1	1	1	1	1	1	1	1	1	1	1	1	1	1	1	1	1	1	1	1	1	1	1	1	1	1	1	1	1	1	1	1	0	1	1	1	1	1	1	1	1	1	1	1	1	0	1	1	1	1	0	0	1	1	1	1	0	1	1	1	1	1	1	1	1	1	1	1	1	1	1	1	1	1	1	1	1	1	1	1	1	1	1	1	0	1	1	1	1	1	1	1	1	1	1	1	1	1	1	1	0	1	1	1	1	1	1	0	0	1	1	1	1	1	1	1	1	0	1	1	1	1	1	1	1	1	1	1	2	1	2	0	1	0	1	1	0	0	1	1	1	1	1	1	0	0	0	0	0	0	-	-	1	0	2	0	1	-	Tesevatinib|Dasatinib	0	-	-	0	0	1	-	T-cell receptor complex with CD8 (Reactome)|TCR interacting with antigen-bearing MHC Class I (Reactome)	-	0	0	0	0	0	0	0	0	0	0	0	0	-	-	-	-	-	-	-	-	-	-	-	-
P13688	P54760	CEACAM1	EPHB4	pred			iid	1	1	1	2	2	2	2	2	2	2	1	2	2	1	2	0	1	1	0	1	0	0	2	0	0	0	0	1	2	2	0	0	2	1	1	0	0	0	0	0	0	0	0	2	2	2	2	2	2	2	1	2	2	2	0	0	0	0	0	1	1	2	0	0	0	0	0	0	0	0	0	0	0	0	1	1	1	1	2	0	0	0	2	2	0	0	0	0	0	0	0	0	0	0	0	0	1	0	2	0	0	2	0	0	0	0	0	0	2	0	2	2	1	2	2	1	2	2	1	2	2	2	2	2	2	2	2	2	2	2	2	2	2	2	2	2	0	0	0	0	0	0	0	0	0	0	0	0	0	0	0	0	0	0	0	0	0	0	0	0	0	0	0	0	0	0	0	0	0	0	0	0	0	0	0	0	0	0	0	0	0	0	0	0	0	0	0	0	0	0	0	0	0	0	0	0	0	0	0	0	0	0	0	0	0	0	0	0	0	0	0	0	0	0	0	0	0	0	0	0	0	0	0	0	0	0	0	0	0	0	0	0	0	0	0	0	0	0	0	1	1	1	1	0	1	0	1	1	0	0	1	1	1	1	1	1	0	0	0	0	0	0	-	-	1	0	1	1	1	-	Tesevatinib|Dasatinib	0	-	-	0	0	0	-	-	-	0	0	0	0	0	0	0	0	0	0	0	0	-	-	-	-	-	-	-	-	-	-	-	-
O95936	P54760	EOMES	EPHB4	pred			iid	0	1	1	2	2	2	1	1	1	1	1	1	1	1	1	0	0	1	0	1	0	0	1	0	0	1	0	0	1	1	0	0	1	0	0	0	0	0	0	0	0	0	0	2	1	2	1	1	1	1	1	1	1	1	0	1	1	1	1	1	1	2	0	0	0	0	0	0	0	0	1	0	0	0	0	0	0	0	1	0	0	0	1	1	0	0	0	0	0	0	0	0	0	0	0	0	0	0	1	0	0	1	0	0	0	0	1	0	1	0	2	2	1	2	2	2	2	2	2	2	2	2	2	2	2	2	2	1	2	2	2	2	2	2	2	2	0	0	0	0	0	0	0	0	0	0	0	0	0	0	0	0	0	0	0	0	0	0	0	0	0	0	0	0	0	0	0	0	0	0	0	0	0	0	0	0	0	0	0	0	0	0	0	0	0	0	0	0	0	0	0	0	0	0	0	0	0	0	0	0	0	0	0	0	0	0	0	0	0	0	0	0	0	0	0	0	0	0	0	0	0	0	0	0	0	0	0	0	0	0	0	0	0	0	0	0	0	0	0	1	1	1	1	0	1	0	1	1	0	0	1	1	1	1	1	1	1	0	0	0	0	0	-	-	1	0	1	0	1	-	Tesevatinib|Dasatinib	0	-	-	0	0	0	-	-	-	0	0	0	0	0	0	0	0	0	0	0	0	-	-	-	-	-	-	-	-	-	-	-	-
P31269	P54760	HOXA9	EPHB4	pred			iid	0	0	0	1	1	1	2	2	1	1	1	1	1	2	1	1	1	1	0	1	1	0	1	0	0	1	0	0	2	1	1	0	1	0	0	0	0	0	0	0	0	0	0	2	2	2	1	2	2	2	2	2	2	2	0	0	0	0	1	1	1	2	0	0	0	0	0	0	0	0	1	0	0	0	0	0	0	0	2	1	0	0	1	1	0	0	0	0	0	1	1	1	0	1	0	0	1	0	2	0	0	1	0	0	0	0	1	0	1	0	1	1	1	1	1	1	1	1	1	1	1	1	1	1	1	1	1	1	1	1	1	1	1	1	1	1	0	0	0	0	0	0	0	0	0	0	0	0	0	0	0	0	0	0	0	0	0	0	0	0	0	0	0	0	0	0	0	0	0	0	0	0	0	0	0	0	0	0	0	0	0	0	0	0	0	0	0	0	0	0	0	0	0	0	0	0	0	0	0	0	0	0	0	0	0	0	0	0	0	0	0	0	0	0	0	0	0	0	0	0	0	0	0	0	0	0	0	0	0	0	0	0	0	0	0	0	0	0	0	1	1	1	1	0	0	0	0	0	0	0	1	0	1	0	1	1	0	0	0	0	0	0	-	-	1	0	1	0	1	-	Tesevatinib|Dasatinib	0	-	-	0	0	0	-	-	-	0	0	0	0	0	0	0	0	0	0	0	0	-	-	-	-	-	-	-	-	-	-	-	-
P32519	P54760	ELF1	EPHB4	ortho			iid	1	1	1	2	1	2	2	2	1	1	1	1	1	1	1	0	0	1	0	0	0	0	1	0	0	0	0	0	1	1	0	0	1	0	0	0	0	0	0	0	0	0	0	2	2	2	1	1	1	1	1	1	1	1	0	0	0	0	1	0	0	1	0	0	0	0	0	0	1	1	0	0	0	0	0	0	0	0	1	0	0	0	1	1	0	0	0	0	0	0	0	0	0	0	0	0	0	0	1	0	0	1	0	0	0	1	1	0	1	0	2	2	2	2	2	2	2	2	2	2	2	2	2	2	2	2	2	2	2	2	2	2	2	2	2	2	0	0	0	0	0	0	0	0	0	0	0	0	0	0	0	0	0	0	0	0	0	0	0	0	0	0	0	0	0	0	0	0	0	0	0	0	0	0	0	0	0	0	0	0	0	0	0	0	0	0	0	0	0	0	0	0	0	0	0	0	0	0	0	0	0	0	0	0	0	0	0	0	0	0	0	0	0	0	0	0	0	0	0	0	0	0	0	0	0	0	0	0	0	0	0	0	0	0	0	0	0	0	1	2	2	1	2	0	1	0	1	1	0	0	1	1	1	1	1	1	1	0	0	0	0	0	-	-	1	0	1	0	1	-	Tesevatinib|Dasatinib	0	-	-	0	0	0	-	-	-	0	0	0	0	0	0	0	0	0	0	0	0	-	-	-	-	-	-	-	-	-	-	-	-
